# Splicing accuracy varies across human introns, tissues and age

**DOI:** 10.1101/2023.03.29.534370

**Authors:** S García-Ruiz, D Zhang, E K Gustavsson, G Rocamora-Perez, M Grant-Peters, A Fairbrother-Browne, R H Reynolds, J W Brenton, A L Gil-Martínez, Z Chen, D C Rio, J A Botia, S Guelfi, L Collado-Torres, M Ryten

## Abstract

Alternative splicing impacts most multi-exonic human genes. Inaccuracies during this process may have an important role in ageing and disease. Here, we investigated mis-splicing using RNA-sequencing data from ~14K control samples and 42 human body sites, focusing on split reads partially mapping to known transcripts in annotation. We show that mis-splicing occurs at different rates across introns and tissues and that these splicing inaccuracies are primarily affected by the abundance of core components of the spliceosome assembly and its regulators. Using publicly available data on short-hairpin RNA-knockdowns of numerous spliceosomal components and related regulators, we found support for the importance of RNA-binding proteins in mis-splicing. We also demonstrated that age is positively correlated with mis-splicing, and it affects genes implicated in neurodegenerative diseases. This in-depth characterisation of mis-splicing can have important implications for our understanding of the role of splicing inaccuracies in human disease and the interpretation of long-read RNA-sequencing data.

## Supplementary Tables for "Splicing accuracy varies across human introns, tissues and age" (part 1 of 2)

### Sheet: Table 1
tissue	annotated_unique_junctions	annotated_median_read_count	annotated_max_read_count	annotated_min_read_count	novel_donor_unique_junctions	novel_donor_median_read_count	novel_donor_max_read_count	novel_donor_min_read_count	novel_acceptor_unique_junctions	novel_acceptor_median_read_count	novel_acceptor_max_read_count	novel_acceptor_min_read_count
20-39	230529	3967	5714305	1	182237	4	40644	1	252992	4	704021	1
40-59	230834	3812	4751743	1	178454	4	33561	1	249056	3	703096	1
60-79	230604	3471	3801715	1	173405	4	39130	1	242955	3	630587	1
20-39	212526	510	1004006	1	81564	2	10596	1	112669	2	73253	1
40-59	213192	456	1129602	1	82884	2	8671	1	114837	2	71941	1
60-79	212010	405	1090149	1	79981	2	10337	1	109000	2	66898	1
20-39	209130	2338	233885001	1	111700	4	134564	1	165524	4	415071	1
40-59	209382	2347.5	249167778	1	111975	4	114193	1	166013	4	445206	1
60-79	208586	2285	314201962	1	113223	4	117106	1	167263	4	425047	1
20-39	221704	4290	10382945	1	134909	6	35178	1	194370	5	563626	1
40-59	222131	4098	9425145	1	137981	6	32801	1	198569	5	550665	1
60-79	222115	3589	8415226	1	135846	5	30885	1	194934	5	515883	1
20-39	209474	1636	4137706	1	52496	15	48285	1	72338	14	178023	1
40-59	209365	1415	3509900	1	52932	13	45479	1	73018	13	182243	1
60-79	209801	1223	4005755	1	52502	12	39809	1	72488	11	185690	1
20-39	227769	3075	3085377	1	147338	4	38207	1	206109	4	498839	1
40-59	227995	2654	2890975	1	140137	4	32345	1	197033	4	450366	1
60-79	226111	1928	3066529	1	130798	3	19422	1	184205	3	355456	1
20-39	222957	5210	14310690	1	132978	6	83908	1	191976	6	904196	1
40-59	223045	4918	15473399	1	132928	6	96817	1	191622	6	894476	1
60-79	222844	3522	12382659	1	125723	5	78114	1	181619	5	709624	1
20-39	216641	897	3431385	1	94601	3	25155	1	131180	2	117892	1
40-59	217290	845	3674552	1	92423	2	28126	1	128314	2	107968	1
60-79	216618	817	5944327	1	93062	3	35733	1	129247	2	106356	1
20-39	228128	1448	2762403	1	167180	2	28741	1	233336	2	198629	1
40-59	228225	1401	2467522	1	169812	2	26251	1	237494	2	173823	1
60-79	225731	1159	1617941	1	148480	2	24872	1	209465	2	144580	1
20-39	224826	2176	11449043	1	154880	2	638821	1	225763	2	227556	1
40-59	228349	1907	10917206	1	150277	2	743112	1	217306	2	204731	1
60-79	230097	1900	10615042	1	155857	2	835174	1	222706	2	226417	1
20-39	229244	1968	3876234	1	167863	2	14068	1	236562	2	276541	1
40-59	229081	1841	3639375	1	165419	2	14955	1	233442	2	250769	1
60-79	229915	1917	3750066	1	168687	2	19016	1	239349	2	256624	1
20-39	217664	517	24420118	1	88758	2	77474	1	124301	2	208409	1
40-59	218765	479	24141842	1	88994	2	80348	1	124298	2	197214	1
60-79	212759	300	13595990	1	73306	2	58588	1	101305	2	130166	1
20-39	215815	483	6756431	1	85961	2	17613	1	120427	2	87636	1
40-59	215897	446	2970173	1	87468	2	15237	1	121463	2	89962	1
60-79	214240	324	3011222	1	78223	2	12617	1	108009	2	70089	1
20-39	221422	6425	9701446	1	147678	6	94317	1	212679	6	1401382	1
40-59	221292	6114	9928061	1	146798	6	104597	1	210565	6	1327648	1
60-79	221986	5855	10763880	1	144383	6	101673	1	208212	5	1358009	1
20-39	223718	832	786015	1	128056	2	17653	1	175033	2	149214	1
40-59	223309	734	720687	1	120294	2	10600	1	166822	2	135658	1
60-79	216787	425	636712	1	95203	2	8524	1	130165	2	82528	1
20-39	213325	499	1881583	1	96686	2	21945	1	134864	2	108272	1
40-59	215034	528	2023079	1	98587	2	19656	1	138847	2	110331	1
60-79	202035	208	1009840	1	63378	2	7918	1	88538	2	53718	1
20-39	225941	1087	37688438	1	130247	2	10793	1	181123	2	212051	1
40-59	226555	1009	37540564	1	127626	2	10262	1	180058	2	186786	1
60-79	219491	513	24078043	1	93692	2	6000	1	132295	2	108743	1
20-39	228561	1702	6174508	1	158004	2	20317	1	220487	2	243713	1
40-59	227944	1615	6016871	1	154360	2	20865	1	217422	2	234202	1
60-79	230420	1631	6767058	1	159553	2	20008	1	226528	2	266380	1

### Sheet: Table 2
tissue	mode_negative_distance_donor	min_negative_distance_donor	max_negative_distance_donor	mode_positive_distance_donor	min_positive_distance_donor	max_positive_distance_donor	mode_negative_distance_acceptor	min_negative_distance_acceptor	max_negative_distance_acceptor	mode_positive_distance_acceptor	min_positive_distance_acceptor	max_positive_distance_acceptor
Adipose - Subcutaneous	-4	-30	-2	3	1	30	-22	-30	-2	2	2	30
Adipose - Visceral (Omentum)	-4	-30	-2	3	2	30	-21	-30	-2	2	2	30
Adrenal Gland	-4	-30	-2	3	2	30	-21	-30	-2	2	2	30
Cells - EBV-transformed lymphocytes	-4	-30	-2	3	2	30	-21	-30	-2	2	2	30
Whole Blood	-4	-30	-2	3	2	30	-21	-30	-2	2	2	30
Artery - Aorta	-4	-30	-2	3	1	30	-24	-30	-2	2	2	30
Artery - Coronary	-4	-30	-2	3	1	30	-21	-30	-2	4	2	30
Artery - Tibial	-4	-30	-2	3	2	30	-24	-30	-2	2	2	30
Brain - Amygdala	-4	-30	-2	4	2	30	-21	-30	-2	4	2	30
Brain - Anterior cingulate cortex (BA24)	-4	-30	-2	3	2	30	-21	-30	-2	4	2	30
Brain - Caudate (basal ganglia)	-4	-30	-2	3	2	30	-21	-30	-2	4	2	30
Brain - Cerebellar Hemisphere	-4	-30	-2	3	2	30	-21	-30	-2	4	2	30
Brain - Cerebellum	-4	-30	-2	3	2	30	-22	-30	-2	4	2	30
Brain - Cortex	-4	-30	-2	3	2	30	-21	-30	-2	4	2	30
Brain - Frontal Cortex (BA9)	-4	-30	-2	3	2	30	-21	-30	-2	4	2	30
Brain - Hippocampus	-4	-30	-2	3	2	30	-21	-30	-1	4	2	30
Brain - Hypothalamus	-4	-30	-2	3	2	30	-21	-30	-2	4	2	30
Brain - Nucleus accumbens (basal ganglia)	-4	-30	-2	3	2	30	-21	-30	-2	4	2	30
Brain - Putamen (basal ganglia)	-4	-30	-2	3	2	30	-21	-30	-2	4	2	30
Brain - Spinal cord (cervical c-1)	-4	-30	-2	4	2	30	-21	-30	-2	4	2	30
Brain - Substantia nigra	-4	-30	-2	4	2	30	-21	-30	-1	4	2	30
Colon - Sigmoid	-4	-30	-2	3	2	30	-21	-30	-2	2	2	30
Colon - Transverse	-4	-30	-2	3	2	30	-21	-30	-2	2	2	30
Esophagus - Gastroesophageal Junction	-4	-30	-2	3	2	30	-21	-30	-2	2	2	30
Esophagus - Mucosa	-4	-30	-2	3	2	30	-21	-30	-2	2	2	30
Esophagus - Muscularis	-4	-30	-2	3	2	30	-21	-30	-2	2	2	30
Heart - Atrial Appendage	-4	-30	-2	3	2	30	-21	-30	-2	2	2	30
Heart - Left Ventricle	-4	-30	-2	3	2	30	-21	-30	-2	2	2	30
Liver	-4	-30	-2	3	2	30	-21	-30	-2	4	2	30
Lung	-4	-30	-2	3	1	30	-21	-30	-1	2	2	30
Muscle - Skeletal	-4	-30	-2	3	2	30	-21	-30	-1	2	2	30
Nerve - Tibial	-4	-30	-2	3	2	30	-22	-30	-2	2	2	30
Pancreas	-4	-30	-2	3	2	30	-21	-30	-2	4	2	30
Pituitary	-4	-30	-2	3	2	30	-21	-30	-2	2	2	30
Minor Salivary Gland	-4	-30	-2	4	2	30	-21	-30	-2	4	2	30
Cells - Cultured fibroblasts	-4	-30	-2	3	2	30	-21	-30	-2	2	2	30
Skin - Not Sun Exposed (Suprapubic)	-4	-30	-2	3	2	30	-21	-30	-2	2	2	30
Skin - Sun Exposed (Lower leg)	-4	-30	-1	3	2	30	-22	-30	-2	2	2	30
Small Intestine - Terminal Ileum	-4	-30	-2	3	2	30	-21	-30	-2	4	2	30
Spleen	-4	-30	-2	3	2	30	-21	-30	-2	4	2	30
Stomach	-4	-30	-2	3	2	30	-21	-30	-2	2	2	30
Thyroid	-4	-30	-2	3	1	30	-21	-30	-2	2	2	30

### Sheet: Table 3
test	H1	V	pvalue	effsize	tissue
PC_MSRD_vs_MSRA	Introns from PC transcripts are less miss-spliced at the donor than at the acceptor	2.88676e+07	4.97472e-16	0.0763789	Adipose - Subcutaneous
NPC_MSRD_vs_MSRA	Introns from Non-PC transcripts are less miss-spliced at the donor than at the acceptor	3.67237e+07	2.55822e-26	0.0799639	Adipose - Subcutaneous
MSRD_PC_vs_NPC	Introns from Non-PC transcripts are more mis-spliced at the donor than introns from PC transcripts	2.42256e+07	9.93706e-94	0.115697	Adipose - Subcutaneous
MSRA_PC_vs_NPC	Introns from Non-PC transcripts are more mis-spliced at the acceptor than introns from PC transcripts	2.69146e+07	2.44076e-137	0.133509	Adipose - Subcutaneous
PC_MSRD_vs_MSRA	Introns from PC transcripts are less miss-spliced at the donor than at the acceptor	2.68584e+07	1.51865e-20	0.0790541	Adipose - Visceral (Omentum)
NPC_MSRD_vs_MSRA	Introns from Non-PC transcripts are less miss-spliced at the donor than at the acceptor	35513488	2.1907e-24	0.0753497	Adipose - Visceral (Omentum)
MSRD_PC_vs_NPC	Introns from Non-PC transcripts are more mis-spliced at the donor than introns from PC transcripts	2.30804e+07	1.689e-100	0.123195	Adipose - Visceral (Omentum)
MSRA_PC_vs_NPC	Introns from Non-PC transcripts are more mis-spliced at the acceptor than introns from PC transcripts	2.61242e+07	7.66849e-130	0.129109	Adipose - Visceral (Omentum)
PC_MSRD_vs_MSRA	Introns from PC transcripts are less miss-spliced at the donor than at the acceptor	12520361	2.74205e-10	0.0634641	Adrenal Gland
NPC_MSRD_vs_MSRA	Introns from Non-PC transcripts are less miss-spliced at the donor than at the acceptor	2.25132e+07	1.17324e-20	0.0749751	Adrenal Gland
MSRD_PC_vs_NPC	Introns from Non-PC transcripts are more mis-spliced at the donor than introns from PC transcripts	11641675	4.94692e-145	0.157122	Adrenal Gland
MSRA_PC_vs_NPC	Introns from Non-PC transcripts are more mis-spliced at the acceptor than introns from PC transcripts	1.35326e+07	4.30761e-193	0.17258	Adrenal Gland
PC_MSRD_vs_MSRA	Introns from PC transcripts are less miss-spliced at the donor than at the acceptor	1.03847e+07	1.6801e-07	0.0570059	Cells - EBV-transformed lymphocytes
NPC_MSRD_vs_MSRA	Introns from Non-PC transcripts are less miss-spliced at the donor than at the acceptor	24717675	1.3567e-19	0.0670079	Cells - EBV-transformed lymphocytes
MSRD_PC_vs_NPC	Introns from Non-PC transcripts are more mis-spliced at the donor than introns from PC transcripts	10609552	1.18645e-275	0.21043	Cells - EBV-transformed lymphocytes
MSRA_PC_vs_NPC	Introns from Non-PC transcripts are more mis-spliced at the acceptor than introns from PC transcripts	1.16016e+07	0	0.237124	Cells - EBV-transformed lymphocytes
PC_MSRD_vs_MSRA	Introns from PC transcripts are less miss-spliced at the donor than at the acceptor	13310397	6.07599e-31	0.0917332	Whole Blood
NPC_MSRD_vs_MSRA	Introns from Non-PC transcripts are less miss-spliced at the donor than at the acceptor	2.5911e+07	1.52781e-22	0.0746931	Whole Blood
MSRD_PC_vs_NPC	Introns from Non-PC transcripts are more mis-spliced at the donor than introns from PC transcripts	1.20719e+07	4.6378e-253	0.180036	Whole Blood
MSRA_PC_vs_NPC	Introns from Non-PC transcripts are more mis-spliced at the acceptor than introns from PC transcripts	1.4136e+07	1.47034e-288	0.188764	Whole Blood
PC_MSRD_vs_MSRA	Introns from PC transcripts are less miss-spliced at the donor than at the acceptor	19206191	1.2053e-20	0.082153	Artery - Aorta
NPC_MSRD_vs_MSRA	Introns from Non-PC transcripts are less miss-spliced at the donor than at the acceptor	2.8785e+07	1.65565e-27	0.0830436	Artery - Aorta
MSRD_PC_vs_NPC	Introns from Non-PC transcripts are more mis-spliced at the donor than introns from PC transcripts	1.72474e+07	2.52051e-119	0.129664	Artery - Aorta
MSRA_PC_vs_NPC	Introns from Non-PC transcripts are more mis-spliced at the acceptor than introns from PC transcripts	1.9581e+07	3.8042e-158	0.141422	Artery - Aorta
PC_MSRD_vs_MSRA	Introns from PC transcripts are less miss-spliced at the donor than at the acceptor	14825770	8.55438e-09	0.0568819	Artery - Coronary
NPC_MSRD_vs_MSRA	Introns from Non-PC transcripts are less miss-spliced at the donor than at the acceptor	2.37627e+07	8.36016e-25	0.0759152	Artery - Coronary
MSRD_PC_vs_NPC	Introns from Non-PC transcripts are more mis-spliced at the donor than introns from PC transcripts	1.36879e+07	4.86499e-104	0.126062	Artery - Coronary
MSRA_PC_vs_NPC	Introns from Non-PC transcripts are more mis-spliced at the acceptor than introns from PC transcripts	1.51725e+07	5.48439e-157	0.15223	Artery - Coronary
PC_MSRD_vs_MSRA	Introns from PC transcripts are less miss-spliced at the donor than at the acceptor	2.36699e+07	5.84061e-21	0.0816168	Artery - Tibial
NPC_MSRD_vs_MSRA	Introns from Non-PC transcripts are less miss-spliced at the donor than at the acceptor	32424557	5.35627e-25	0.0816185	Artery - Tibial
MSRD_PC_vs_NPC	Introns from Non-PC transcripts are more mis-spliced at the donor than introns from PC transcripts	20229720	7.47051e-112	0.125945	Artery - Tibial
MSRA_PC_vs_NPC	Introns from Non-PC transcripts are more mis-spliced at the acceptor than introns from PC transcripts	23655779	5.86917e-130	0.12834	Artery - Tibial
PC_MSRD_vs_MSRA	Introns from PC transcripts are less miss-spliced at the donor than at the acceptor	11205847	1.59944e-06	0.0484654	Brain - Amygdala
NPC_MSRD_vs_MSRA	Introns from Non-PC transcripts are less miss-spliced at the donor than at the acceptor	20179895	3.97909e-15	0.063105	Brain - Amygdala
MSRD_PC_vs_NPC	Introns from Non-PC transcripts are more mis-spliced at the donor than introns from PC transcripts	10350794	8.24584e-103	0.133505	Brain - Amygdala
MSRA_PC_vs_NPC	Introns from Non-PC transcripts are more mis-spliced at the acceptor than introns from PC transcripts	1.20069e+07	2.23881e-140	0.151982	Brain - Amygdala
PC_MSRD_vs_MSRA	Introns from PC transcripts are less miss-spliced at the donor than at the acceptor	1.23415e+07	4.32783e-07	0.0540532	Brain - Anterior cingulate cortex (BA24)
NPC_MSRD_vs_MSRA	Introns from Non-PC transcripts are less miss-spliced at the donor than at the acceptor	23624773	1.1597e-16	0.0645808	Brain - Anterior cingulate cortex (BA24)
MSRD_PC_vs_NPC	Introns from Non-PC transcripts are more mis-spliced at the donor than introns from PC transcripts	11727517	2.44852e-128	0.151105	Brain - Anterior cingulate cortex (BA24)
MSRA_PC_vs_NPC	Introns from Non-PC transcripts are more mis-spliced at the acceptor than introns from PC transcripts	1.34985e+07	8.87844e-178	0.169524	Brain - Anterior cingulate cortex (BA24)
PC_MSRD_vs_MSRA	Introns from PC transcripts are less miss-spliced at the donor than at the acceptor	1.69e+07	4.68217e-11	0.0699691	Brain - Caudate (basal ganglia)
NPC_MSRD_vs_MSRA	Introns from Non-PC transcripts are less miss-spliced at the donor than at the acceptor	29333857	2.13597e-19	0.0717667	Brain - Caudate (basal ganglia)
MSRD_PC_vs_NPC	Introns from Non-PC transcripts are more mis-spliced at the donor than introns from PC transcripts	1.55094e+07	1.85984e-145	0.152545	Brain - Caudate (basal ganglia)
MSRA_PC_vs_NPC	Introns from Non-PC transcripts are more mis-spliced at the acceptor than introns from PC transcripts	18215790	1.06574e-188	0.167231	Brain - Caudate (basal ganglia)
PC_MSRD_vs_MSRA	Introns from PC transcripts are less miss-spliced at the donor than at the acceptor	13954412	4.43905e-17	0.093642	Brain - Cerebellar Hemisphere
NPC_MSRD_vs_MSRA	Introns from Non-PC transcripts are less miss-spliced at the donor than at the acceptor	28667664	6.73248e-32	0.0918988	Brain - Cerebellar Hemisphere
MSRD_PC_vs_NPC	Introns from Non-PC transcripts are more mis-spliced at the donor than introns from PC transcripts	1.38997e+07	1.28383e-203	0.183712	Brain - Cerebellar Hemisphere
MSRA_PC_vs_NPC	Introns from Non-PC transcripts are more mis-spliced at the acceptor than introns from PC transcripts	1.59882e+07	2.08824e-300	0.210364	Brain - Cerebellar Hemisphere
PC_MSRD_vs_MSRA	Introns from PC transcripts are less miss-spliced at the donor than at the acceptor	15682410	4.24784e-07	0.0636924	Brain - Cerebellum
NPC_MSRD_vs_MSRA	Introns from Non-PC transcripts are less miss-spliced at the donor than at the acceptor	2.94007e+07	3.19565e-24	0.0818884	Brain - Cerebellum
MSRD_PC_vs_NPC	Introns from Non-PC transcripts are more mis-spliced at the donor than introns from PC transcripts	1.49271e+07	3.53268e-180	0.169093	Brain - Cerebellum
MSRA_PC_vs_NPC	Introns from Non-PC transcripts are more mis-spliced at the acceptor than introns from PC transcripts	16615778	2.99897e-265	0.194083	Brain - Cerebellum
PC_MSRD_vs_MSRA	Introns from PC transcripts are less miss-spliced at the donor than at the acceptor	1.77683e+07	6.84231e-07	0.0588663	Brain - Cortex
NPC_MSRD_vs_MSRA	Introns from Non-PC transcripts are less miss-spliced at the donor than at the acceptor	2.91752e+07	3.24326e-17	0.0665506	Brain - Cortex
MSRD_PC_vs_NPC	Introns from Non-PC transcripts are more mis-spliced at the donor than introns from PC transcripts	16030250	4.52924e-115	0.132243	Brain - Cortex
MSRA_PC_vs_NPC	Introns from Non-PC transcripts are more mis-spliced at the acceptor than introns from PC transcripts	1.85444e+07	5.98011e-154	0.147209	Brain - Cortex
PC_MSRD_vs_MSRA	Introns from PC transcripts are less miss-spliced at the donor than at the acceptor	1.46155e+07	5.68593e-09	0.0622	Brain - Frontal Cortex (BA9)
NPC_MSRD_vs_MSRA	Introns from Non-PC transcripts are less miss-spliced at the donor than at the acceptor	26477027	2.08261e-20	0.07188	Brain - Frontal Cortex (BA9)
MSRD_PC_vs_NPC	Introns from Non-PC transcripts are more mis-spliced at the donor than introns from PC transcripts	1.3622e+07	7.68029e-139	0.153312	Brain - Frontal Cortex (BA9)
MSRA_PC_vs_NPC	Introns from Non-PC transcripts are more mis-spliced at the acceptor than introns from PC transcripts	1.59122e+07	5.44619e-193	0.170924	Brain - Frontal Cortex (BA9)
PC_MSRD_vs_MSRA	Introns from PC transcripts are less miss-spliced at the donor than at the acceptor	12223845	3.76639e-11	0.0654624	Brain - Hippocampus
NPC_MSRD_vs_MSRA	Introns from Non-PC transcripts are less miss-spliced at the donor than at the acceptor	2.27573e+07	4.90217e-20	0.0720254	Brain - Hippocampus
MSRD_PC_vs_NPC	Introns from Non-PC transcripts are more mis-spliced at the donor than introns from PC transcripts	11689368	3.96976e-114	0.140394	Brain - Hippocampus
MSRA_PC_vs_NPC	Introns from Non-PC transcripts are more mis-spliced at the acceptor than introns from PC transcripts	13656241	3.11148e-162	0.165038	Brain - Hippocampus
PC_MSRD_vs_MSRA	Introns from PC transcripts are less miss-spliced at the donor than at the acceptor	16224425	3.26218e-06	0.0503331	Brain - Hypothalamus
NPC_MSRD_vs_MSRA	Introns from Non-PC transcripts are less miss-spliced at the donor than at the acceptor	26692902	8.26215e-16	0.0644426	Brain - Hypothalamus
MSRD_PC_vs_NPC	Introns from Non-PC transcripts are more mis-spliced at the donor than introns from PC transcripts	14544855	9.92515e-112	0.135825	Brain - Hypothalamus
MSRA_PC_vs_NPC	Introns from Non-PC transcripts are more mis-spliced at the acceptor than introns from PC transcripts	16689470	2.69268e-153	0.158822	Brain - Hypothalamus
PC_MSRD_vs_MSRA	Introns from PC transcripts are less miss-spliced at the donor than at the acceptor	19518223	2.0631e-10	0.0701094	Brain - Nucleus accumbens (basal ganglia)
NPC_MSRD_vs_MSRA	Introns from Non-PC transcripts are less miss-spliced at the donor than at the acceptor	32394229	5.75127e-19	0.0696284	Brain - Nucleus accumbens (basal ganglia)
MSRD_PC_vs_NPC	Introns from Non-PC transcripts are more mis-spliced at the donor than introns from PC transcripts	17583702	1.65473e-139	0.154698	Brain - Nucleus accumbens (basal ganglia)
MSRA_PC_vs_NPC	Introns from Non-PC transcripts are more mis-spliced at the acceptor than introns from PC transcripts	20254609	1.57566e-195	0.170577	Brain - Nucleus accumbens (basal ganglia)
PC_MSRD_vs_MSRA	Introns from PC transcripts are less miss-spliced at the donor than at the acceptor	13147033	1.24816e-08	0.0609282	Brain - Putamen (basal ganglia)
NPC_MSRD_vs_MSRA	Introns from Non-PC transcripts are less miss-spliced at the donor than at the acceptor	2.60872e+07	1.20609e-18	0.072902	Brain - Putamen (basal ganglia)
MSRD_PC_vs_NPC	Introns from Non-PC transcripts are more mis-spliced at the donor than introns from PC transcripts	1.19455e+07	9.71518e-174	0.166438	Brain - Putamen (basal ganglia)
MSRA_PC_vs_NPC	Introns from Non-PC transcripts are more mis-spliced at the acceptor than introns from PC transcripts	1.41027e+07	2.42334e-238	0.194294	Brain - Putamen (basal ganglia)
PC_MSRD_vs_MSRA	Introns from PC transcripts are less miss-spliced at the donor than at the acceptor	10225085	1.26874e-07	0.0606904	Brain - Spinal cord (cervical c-1)
NPC_MSRD_vs_MSRA	Introns from Non-PC transcripts are less miss-spliced at the donor than at the acceptor	1.86825e+07	1.20644e-17	0.0700967	Brain - Spinal cord (cervical c-1)
MSRD_PC_vs_NPC	Introns from Non-PC transcripts are more mis-spliced at the donor than introns from PC transcripts	9.64139e+06	7.31576e-96	0.134004	Brain - Spinal cord (cervical c-1)
MSRA_PC_vs_NPC	Introns from Non-PC transcripts are more mis-spliced at the acceptor than introns from PC transcripts	1.14426e+07	7.21518e-140	0.154206	Brain - Spinal cord (cervical c-1)
PC_MSRD_vs_MSRA	Introns from PC transcripts are less miss-spliced at the donor than at the acceptor	7427174	3.93848e-11	0.0633424	Brain - Substantia nigra
NPC_MSRD_vs_MSRA	Introns from Non-PC transcripts are less miss-spliced at the donor than at the acceptor	17437445	7.82149e-15	0.062233	Brain - Substantia nigra
MSRD_PC_vs_NPC	Introns from Non-PC transcripts are more mis-spliced at the donor than introns from PC transcripts	7482972	4.3651e-154	0.171542	Brain - Substantia nigra
MSRA_PC_vs_NPC	Introns from Non-PC transcripts are more mis-spliced at the acceptor than introns from PC transcripts	9.25681e+06	5.34907e-173	0.175719	Brain - Substantia nigra
PC_MSRD_vs_MSRA	Introns from PC transcripts are less miss-spliced at the donor than at the acceptor	16878084	2.03329e-17	0.0769591	Colon - Sigmoid
NPC_MSRD_vs_MSRA	Introns from Non-PC transcripts are less miss-spliced at the donor than at the acceptor	2.43445e+07	8.58371e-25	0.0795336	Colon - Sigmoid
MSRD_PC_vs_NPC	Introns from Non-PC transcripts are more mis-spliced at the donor than introns from PC transcripts	1.50613e+07	2.79366e-88	0.116988	Colon - Sigmoid
MSRA_PC_vs_NPC	Introns from Non-PC transcripts are more mis-spliced at the acceptor than introns from PC transcripts	1.71393e+07	4.91976e-119	0.1278	Colon - Sigmoid
PC_MSRD_vs_MSRA	Introns from PC transcripts are less miss-spliced at the donor than at the acceptor	2.152e+07	1.10743e-13	0.0741264	Colon - Transverse
NPC_MSRD_vs_MSRA	Introns from Non-PC transcripts are less miss-spliced at the donor than at the acceptor	2.93096e+07	2.78378e-27	0.082319	Colon - Transverse
MSRD_PC_vs_NPC	Introns from Non-PC transcripts are more mis-spliced at the donor than introns from PC transcripts	18925134	1.63292e-86	0.117342	Colon - Transverse
MSRA_PC_vs_NPC	Introns from Non-PC transcripts are more mis-spliced at the acceptor than introns from PC transcripts	2.11148e+07	8.28012e-131	0.134721	Colon - Transverse
PC_MSRD_vs_MSRA	Introns from PC transcripts are less miss-spliced at the donor than at the acceptor	16092860	2.03131e-12	0.0680878	Esophagus - Gastroesophageal Junction
NPC_MSRD_vs_MSRA	Introns from Non-PC transcripts are less miss-spliced at the donor than at the acceptor	2.44279e+07	4.85979e-28	0.0854376	Esophagus - Gastroesophageal Junction
MSRD_PC_vs_NPC	Introns from Non-PC transcripts are more mis-spliced at the donor than introns from PC transcripts	1.45432e+07	5.20834e-102	0.123676	Esophagus - Gastroesophageal Junction
MSRA_PC_vs_NPC	Introns from Non-PC transcripts are more mis-spliced at the acceptor than introns from PC transcripts	16311773	3.01572e-155	0.147458	Esophagus - Gastroesophageal Junction
PC_MSRD_vs_MSRA	Introns from PC transcripts are less miss-spliced at the donor than at the acceptor	19612268	1.08998e-13	0.0765971	Esophagus - Mucosa
NPC_MSRD_vs_MSRA	Introns from Non-PC transcripts are less miss-spliced at the donor than at the acceptor	2.51182e+07	6.62891e-19	0.0702512	Esophagus - Mucosa
MSRD_PC_vs_NPC	Introns from Non-PC transcripts are more mis-spliced at the donor than introns from PC transcripts	1.69336e+07	5.47488e-59	0.090934	Esophagus - Mucosa
MSRA_PC_vs_NPC	Introns from Non-PC transcripts are more mis-spliced at the acceptor than introns from PC transcripts	1.86946e+07	2.41329e-93	0.106908	Esophagus - Mucosa
PC_MSRD_vs_MSRA	Introns from PC transcripts are less miss-spliced at the donor than at the acceptor	2.07511e+07	2.5659e-18	0.0782162	Esophagus - Muscularis
NPC_MSRD_vs_MSRA	Introns from Non-PC transcripts are less miss-spliced at the donor than at the acceptor	26715567	4.1467e-30	0.0859446	Esophagus - Muscularis
MSRD_PC_vs_NPC	Introns from Non-PC transcripts are more mis-spliced at the donor than introns from PC transcripts	17896763	8.3932e-74	0.102948	Esophagus - Muscularis
MSRA_PC_vs_NPC	Introns from Non-PC transcripts are more mis-spliced at the acceptor than introns from PC transcripts	1.96462e+07	2.33192e-117	0.121541	Esophagus - Muscularis
PC_MSRD_vs_MSRA	Introns from PC transcripts are less miss-spliced at the donor than at the acceptor	18847377	6.12858e-16	0.0747296	Heart - Atrial Appendage
NPC_MSRD_vs_MSRA	Introns from Non-PC transcripts are less miss-spliced at the donor than at the acceptor	26372864	6.67542e-20	0.0696364	Heart - Atrial Appendage
MSRD_PC_vs_NPC	Introns from Non-PC transcripts are more mis-spliced at the donor than introns from PC transcripts	1.61332e+07	1.76493e-89	0.116274	Heart - Atrial Appendage
MSRA_PC_vs_NPC	Introns from Non-PC transcripts are more mis-spliced at the acceptor than introns from PC transcripts	1.90128e+07	1.84858e-109	0.117262	Heart - Atrial Appendage
PC_MSRD_vs_MSRA	Introns from PC transcripts are less miss-spliced at the donor than at the acceptor	12146465	6.80662e-13	0.0697671	Heart - Left Ventricle
NPC_MSRD_vs_MSRA	Introns from Non-PC transcripts are less miss-spliced at the donor than at the acceptor	18794089	2.61741e-18	0.0672813	Heart - Left Ventricle
MSRD_PC_vs_NPC	Introns from Non-PC transcripts are more mis-spliced at the donor than introns from PC transcripts	10524654	2.41636e-96	0.11392	Heart - Left Ventricle
MSRA_PC_vs_NPC	Introns from Non-PC transcripts are more mis-spliced at the acceptor than introns from PC transcripts	1.1905e+07	2.21258e-132	0.13242	Heart - Left Ventricle
PC_MSRD_vs_MSRA	Introns from PC transcripts are less miss-spliced at the donor than at the acceptor	7.43568e+06	3.69694e-13	0.0679454	Liver
NPC_MSRD_vs_MSRA	Introns from Non-PC transcripts are less miss-spliced at the donor than at the acceptor	1.72371e+07	4.33746e-22	0.0752192	Liver
MSRD_PC_vs_NPC	Introns from Non-PC transcripts are more mis-spliced at the donor than introns from PC transcripts	7483157	7.29804e-194	0.176629	Liver
MSRA_PC_vs_NPC	Introns from Non-PC transcripts are more mis-spliced at the acceptor than introns from PC transcripts	8602022	8.50169e-261	0.196517	Liver
PC_MSRD_vs_MSRA	Introns from PC transcripts are less miss-spliced at the donor than at the acceptor	3.42133e+07	9.59736e-16	0.0720485	Lung
NPC_MSRD_vs_MSRA	Introns from Non-PC transcripts are less miss-spliced at the donor than at the acceptor	3.84681e+07	1.71224e-30	0.0855201	Lung
MSRD_PC_vs_NPC	Introns from Non-PC transcripts are more mis-spliced at the donor than introns from PC transcripts	2.85245e+07	8.63265e-58	0.0877545	Lung
MSRA_PC_vs_NPC	Introns from Non-PC transcripts are more mis-spliced at the acceptor than introns from PC transcripts	30383070	7.6217e-105	0.119664	Lung
PC_MSRD_vs_MSRA	Introns from PC transcripts are less miss-spliced at the donor than at the acceptor	2.24915e+07	2.73375e-14	0.0685418	Muscle - Skeletal
NPC_MSRD_vs_MSRA	Introns from Non-PC transcripts are less miss-spliced at the donor than at the acceptor	2.91817e+07	9.94127e-26	0.074843	Muscle - Skeletal
MSRD_PC_vs_NPC	Introns from Non-PC transcripts are more mis-spliced at the donor than introns from PC transcripts	1.85011e+07	6.3834e-103	0.109728	Muscle - Skeletal
MSRA_PC_vs_NPC	Introns from Non-PC transcripts are more mis-spliced at the acceptor than introns from PC transcripts	20052959	3.34457e-160	0.13722	Muscle - Skeletal
PC_MSRD_vs_MSRA	Introns from PC transcripts are less miss-spliced at the donor than at the acceptor	32422302	4.03173e-15	0.0759428	Nerve - Tibial
NPC_MSRD_vs_MSRA	Introns from Non-PC transcripts are less miss-spliced at the donor than at the acceptor	42701112	4.49122e-26	0.0812872	Nerve - Tibial
MSRD_PC_vs_NPC	Introns from Non-PC transcripts are more mis-spliced at the donor than introns from PC transcripts	2.76472e+07	5.01523e-112	0.121808	Nerve - Tibial
MSRA_PC_vs_NPC	Introns from Non-PC transcripts are more mis-spliced at the acceptor than introns from PC transcripts	30943751	6.76363e-151	0.133303	Nerve - Tibial
PC_MSRD_vs_MSRA	Introns from PC transcripts are less miss-spliced at the donor than at the acceptor	1.14781e+07	2.52292e-09	0.0591697	Pancreas
NPC_MSRD_vs_MSRA	Introns from Non-PC transcripts are less miss-spliced at the donor than at the acceptor	2.13119e+07	2.58804e-17	0.0689893	Pancreas
MSRD_PC_vs_NPC	Introns from Non-PC transcripts are more mis-spliced at the donor than introns from PC transcripts	1.01972e+07	7.02444e-156	0.147432	Pancreas
MSRA_PC_vs_NPC	Introns from Non-PC transcripts are more mis-spliced at the acceptor than introns from PC transcripts	1.15088e+07	1.23683e-214	0.174174	Pancreas
PC_MSRD_vs_MSRA	Introns from PC transcripts are less miss-spliced at the donor than at the acceptor	25834272	5.83934e-15	0.0744827	Pituitary
NPC_MSRD_vs_MSRA	Introns from Non-PC transcripts are less miss-spliced at the donor than at the acceptor	35340001	3.01679e-26	0.0805324	Pituitary
MSRD_PC_vs_NPC	Introns from Non-PC transcripts are more mis-spliced at the donor than introns from PC transcripts	2.35807e+07	1.80866e-82	0.109679	Pituitary
MSRA_PC_vs_NPC	Introns from Non-PC transcripts are more mis-spliced at the acceptor than introns from PC transcripts	2.55741e+07	3.09063e-129	0.130305	Pituitary
PC_MSRD_vs_MSRA	Introns from PC transcripts are less miss-spliced at the donor than at the acceptor	1.30209e+07	8.89823e-10	0.0640187	Minor Salivary Gland
NPC_MSRD_vs_MSRA	Introns from Non-PC transcripts are less miss-spliced at the donor than at the acceptor	19059059	8.32896e-24	0.0828308	Minor Salivary Gland
MSRD_PC_vs_NPC	Introns from Non-PC transcripts are more mis-spliced at the donor than introns from PC transcripts	1.21932e+07	5.5998e-58	0.0999229	Minor Salivary Gland
MSRA_PC_vs_NPC	Introns from Non-PC transcripts are more mis-spliced at the acceptor than introns from PC transcripts	13388912	3.07144e-97	0.123201	Minor Salivary Gland
PC_MSRD_vs_MSRA	Introns from PC transcripts are less miss-spliced at the donor than at the acceptor	1.71824e+07	8.67142e-14	0.0698402	Cells - Cultured fibroblasts
NPC_MSRD_vs_MSRA	Introns from Non-PC transcripts are less miss-spliced at the donor than at the acceptor	33203059	8.16398e-22	0.0741984	Cells - Cultured fibroblasts
MSRD_PC_vs_NPC	Introns from Non-PC transcripts are more mis-spliced at the donor than introns from PC transcripts	1.60679e+07	3.01919e-239	0.190325	Cells - Cultured fibroblasts
MSRA_PC_vs_NPC	Introns from Non-PC transcripts are more mis-spliced at the acceptor than introns from PC transcripts	18281165	6.99977e-293	0.20193	Cells - Cultured fibroblasts
PC_MSRD_vs_MSRA	Introns from PC transcripts are less miss-spliced at the donor than at the acceptor	28445784	1.84523e-11	0.0689171	Skin - Not Sun Exposed (Suprapubic)
NPC_MSRD_vs_MSRA	Introns from Non-PC transcripts are less miss-spliced at the donor than at the acceptor	31983202	2.94823e-23	0.0718421	Skin - Not Sun Exposed (Suprapubic)
MSRD_PC_vs_NPC	Introns from Non-PC transcripts are more mis-spliced at the donor than introns from PC transcripts	2.30498e+07	3.03073e-56	0.0873702	Skin - Not Sun Exposed (Suprapubic)
MSRA_PC_vs_NPC	Introns from Non-PC transcripts are more mis-spliced at the acceptor than introns from PC transcripts	2.46981e+07	2.37454e-99	0.10496	Skin - Not Sun Exposed (Suprapubic)
PC_MSRD_vs_MSRA	Introns from PC transcripts are less miss-spliced at the donor than at the acceptor	2.96665e+07	1.52432e-12	0.0705099	Skin - Sun Exposed (Lower leg)
NPC_MSRD_vs_MSRA	Introns from Non-PC transcripts are less miss-spliced at the donor than at the acceptor	33533960	3.49867e-17	0.0656474	Skin - Sun Exposed (Lower leg)
MSRD_PC_vs_NPC	Introns from Non-PC transcripts are more mis-spliced at the donor than introns from PC transcripts	2.32467e+07	2.67462e-64	0.0930165	Skin - Sun Exposed (Lower leg)
MSRA_PC_vs_NPC	Introns from Non-PC transcripts are more mis-spliced at the acceptor than introns from PC transcripts	25786362	5.97866e-85	0.0973565	Skin - Sun Exposed (Lower leg)
PC_MSRD_vs_MSRA	Introns from PC transcripts are less miss-spliced at the donor than at the acceptor	1.65732e+07	8.39919e-10	0.0624454	Small Intestine - Terminal Ileum
NPC_MSRD_vs_MSRA	Introns from Non-PC transcripts are less miss-spliced at the donor than at the acceptor	24983398	5.44745e-21	0.0723925	Small Intestine - Terminal Ileum
MSRD_PC_vs_NPC	Introns from Non-PC transcripts are more mis-spliced at the donor than introns from PC transcripts	1.53637e+07	8.91406e-86	0.119675	Small Intestine - Terminal Ileum
MSRA_PC_vs_NPC	Introns from Non-PC transcripts are more mis-spliced at the acceptor than introns from PC transcripts	1.72394e+07	2.45836e-128	0.138697	Small Intestine - Terminal Ileum
PC_MSRD_vs_MSRA	Introns from PC transcripts are less miss-spliced at the donor than at the acceptor	1.47408e+07	4.38704e-11	0.0663163	Spleen
NPC_MSRD_vs_MSRA	Introns from Non-PC transcripts are less miss-spliced at the donor than at the acceptor	29616829	3.43507e-23	0.0761852	Spleen
MSRD_PC_vs_NPC	Introns from Non-PC transcripts are more mis-spliced at the donor than introns from PC transcripts	1.4184e+07	5.2594e-201	0.176088	Spleen
MSRA_PC_vs_NPC	Introns from Non-PC transcripts are more mis-spliced at the acceptor than introns from PC transcripts	1.60276e+07	4.73928e-271	0.200088	Spleen
PC_MSRD_vs_MSRA	Introns from PC transcripts are less miss-spliced at the donor than at the acceptor	1.61456e+07	4.82908e-17	0.0812478	Stomach
NPC_MSRD_vs_MSRA	Introns from Non-PC transcripts are less miss-spliced at the donor than at the acceptor	2.20402e+07	5.92138e-27	0.0821735	Stomach
MSRD_PC_vs_NPC	Introns from Non-PC transcripts are more mis-spliced at the donor than introns from PC transcripts	1.38469e+07	1.50518e-71	0.10674	Stomach
MSRA_PC_vs_NPC	Introns from Non-PC transcripts are more mis-spliced at the acceptor than introns from PC transcripts	1.61376e+07	1.41021e-104	0.118876	Stomach
PC_MSRD_vs_MSRA	Introns from PC transcripts are less miss-spliced at the donor than at the acceptor	33470443	1.62345e-18	0.0824224	Thyroid
NPC_MSRD_vs_MSRA	Introns from Non-PC transcripts are less miss-spliced at the donor than at the acceptor	42765076	3.29575e-27	0.0832201	Thyroid
MSRD_PC_vs_NPC	Introns from Non-PC transcripts are more mis-spliced at the donor than introns from PC transcripts	28368323	6.30076e-107	0.119204	Thyroid
MSRA_PC_vs_NPC	Introns from Non-PC transcripts are more mis-spliced at the acceptor than introns from PC transcripts	31402819	5.20891e-148	0.132252	Thyroid

### Sheet: Table 4
Target gene	Category	Statistical test	Null Hypothesis (H0)	Alternative Hypothesis (H1)	p-value	p-value corrected	Size effect	Magnitude
AQR	Spliceosome	Wilcoxon Rank text: rstatix::wilcox_test(data, formula, paired = TRUE, correct = TRUE, alternative = "greater")	The observations MSR_D_case - MSR_D_control are symmetric about x = 0	The observations MSR_D_case - MSR_D_control are symmetric about x > 0	0	0	0.387563	moderate
EIF4A3	Exon_junction_complex	Wilcoxon Rank text: rstatix::wilcox_test(data, formula, paired = TRUE, correct = TRUE, alternative = "greater")	The observations MSR_D_case - MSR_D_control are symmetric about x = 1	The observations MSR_D_case - MSR_D_control are symmetric about x > 1	0	0	0.271348	small
MAGOH	Exon_junction_complex	Wilcoxon Rank text: rstatix::wilcox_test(data, formula, paired = TRUE, correct = TRUE, alternative = "greater")	The observations MSR_D_case - MSR_D_control are symmetric about x = 2	The observations MSR_D_case - MSR_D_control are symmetric about x > 2	0	0	0.22731	small
SF3A3	Spliceosome	Wilcoxon Rank text: rstatix::wilcox_test(data, formula, paired = TRUE, correct = TRUE, alternative = "greater")	The observations MSR_D_case - MSR_D_control are symmetric about x = 3	The observations MSR_D_case - MSR_D_control are symmetric about x > 3	0	0	0.194914	small
HNRNPC	Splicing_regulation	Wilcoxon Rank text: rstatix::wilcox_test(data, formula, paired = TRUE, correct = TRUE, alternative = "greater")	The observations MSR_D_case - MSR_D_control are symmetric about x = 4	The observations MSR_D_case - MSR_D_control are symmetric about x > 4	0	0	0.18283	small
PRPF8	Splicing_regulation	Wilcoxon Rank text: rstatix::wilcox_test(data, formula, paired = TRUE, correct = TRUE, alternative = "greater")	The observations MSR_D_case - MSR_D_control are symmetric about x = 5	The observations MSR_D_case - MSR_D_control are symmetric about x > 5	0	0	0.171798	small
EFTUD2	Splicing_regulation	Wilcoxon Rank text: rstatix::wilcox_test(data, formula, paired = TRUE, correct = TRUE, alternative = "greater")	The observations MSR_D_case - MSR_D_control are symmetric about x = 6	The observations MSR_D_case - MSR_D_control are symmetric about x > 6	0	0	0.167495	small
U2AF1	Splicing_regulation	Wilcoxon Rank text: rstatix::wilcox_test(data, formula, paired = TRUE, correct = TRUE, alternative = "greater")	The observations MSR_D_case - MSR_D_control are symmetric about x = 7	The observations MSR_D_case - MSR_D_control are symmetric about x > 7	0	0	0.120753	small
RBM22	Splicing_regulation	Wilcoxon Rank text: rstatix::wilcox_test(data, formula, paired = TRUE, correct = TRUE, alternative = "greater")	The observations MSR_D_case - MSR_D_control are symmetric about x = 8	The observations MSR_D_case - MSR_D_control are symmetric about x > 8	6.6106e-250	3.7019e-248	0.116149	small
SNRNP200	Spliceosome	Wilcoxon Rank text: rstatix::wilcox_test(data, formula, paired = TRUE, correct = TRUE, alternative = "greater")	The observations MSR_D_case - MSR_D_control are symmetric about x = 9	The observations MSR_D_case - MSR_D_control are symmetric about x > 9	4.0299e-206	2.2567e-204	0.113426	small
PUF60	Splicing_regulation	Wilcoxon Rank text: rstatix::wilcox_test(data, formula, paired = TRUE, correct = TRUE, alternative = "greater")	The observations MSR_D_case - MSR_D_control are symmetric about x = 10	The observations MSR_D_case - MSR_D_control are symmetric about x > 10	0	0	0.112361	small
PABPC1	NMD	Wilcoxon Rank text: rstatix::wilcox_test(data, formula, paired = TRUE, correct = TRUE, alternative = "greater")	The observations MSR_D_case - MSR_D_control are symmetric about x = 11	The observations MSR_D_case - MSR_D_control are symmetric about x > 11	8.4908e-249	4.7549e-247	0.111858	small
SF3B4	Spliceosome	Wilcoxon Rank text: rstatix::wilcox_test(data, formula, paired = TRUE, correct = TRUE, alternative = "greater")	The observations MSR_D_case - MSR_D_control are symmetric about x = 12	The observations MSR_D_case - MSR_D_control are symmetric about x > 12	1.4494e-228	8.1164e-227	0.106997	small
NCBP2	Splicing_regulation	Wilcoxon Rank text: rstatix::wilcox_test(data, formula, paired = TRUE, correct = TRUE, alternative = "greater")	The observations MSR_D_case - MSR_D_control are symmetric about x = 13	The observations MSR_D_case - MSR_D_control are symmetric about x > 13	1.0559e-222	5.9129e-221	0.101582	small
PCBP2	Splicing_regulation	Wilcoxon Rank text: rstatix::wilcox_test(data, formula, paired = TRUE, correct = TRUE, alternative = "greater")	The observations MSR_D_case - MSR_D_control are symmetric about x = 14	The observations MSR_D_case - MSR_D_control are symmetric about x > 14	2.212e-213	1.2387e-211	0.0996253	small
RAVER1	Splicing_regulation	Wilcoxon Rank text: rstatix::wilcox_test(data, formula, paired = TRUE, correct = TRUE, alternative = "greater")	The observations MSR_D_case - MSR_D_control are symmetric about x = 15	The observations MSR_D_case - MSR_D_control are symmetric about x > 15	3.5057e-226	1.9632e-224	0.0963004	small
U2AF2	Splicing_regulation	Wilcoxon Rank text: rstatix::wilcox_test(data, formula, paired = TRUE, correct = TRUE, alternative = "greater")	The observations MSR_D_case - MSR_D_control are symmetric about x = 16	The observations MSR_D_case - MSR_D_control are symmetric about x > 16	9.5496e-191	5.3478e-189	0.0957248	small
SRSF1	Splicing_regulation	Wilcoxon Rank text: rstatix::wilcox_test(data, formula, paired = TRUE, correct = TRUE, alternative = "greater")	The observations MSR_D_case - MSR_D_control are symmetric about x = 17	The observations MSR_D_case - MSR_D_control are symmetric about x > 17	1.0051e-182	5.6284e-181	0.0936198	small
KHSRP	Splicing_regulation	Wilcoxon Rank text: rstatix::wilcox_test(data, formula, paired = TRUE, correct = TRUE, alternative = "greater")	The observations MSR_D_case - MSR_D_control are symmetric about x = 18	The observations MSR_D_case - MSR_D_control are symmetric about x > 18	5.2292e-157	2.9283e-155	0.0854204	small
FUBP1	Splicing_regulation	Wilcoxon Rank text: rstatix::wilcox_test(data, formula, paired = TRUE, correct = TRUE, alternative = "greater")	The observations MSR_D_case - MSR_D_control are symmetric about x = 19	The observations MSR_D_case - MSR_D_control are symmetric about x > 19	1.0042e-147	5.6235e-146	0.0843186	small
MATR3	Splicing_regulation	Wilcoxon Rank text: rstatix::wilcox_test(data, formula, paired = TRUE, correct = TRUE, alternative = "greater")	The observations MSR_D_case - MSR_D_control are symmetric about x = 20	The observations MSR_D_case - MSR_D_control are symmetric about x > 20	1.5207e-141	8.5161e-140	0.082307	small
PTBP1	Splicing_regulation	Wilcoxon Rank text: rstatix::wilcox_test(data, formula, paired = TRUE, correct = TRUE, alternative = "greater")	The observations MSR_D_case - MSR_D_control are symmetric about x = 21	The observations MSR_D_case - MSR_D_control are symmetric about x > 21	2.9883e-121	1.6734e-119	0.0804249	small
TARDBP	Splicing_regulation	Wilcoxon Rank text: rstatix::wilcox_test(data, formula, paired = TRUE, correct = TRUE, alternative = "greater")	The observations MSR_D_case - MSR_D_control are symmetric about x = 22	The observations MSR_D_case - MSR_D_control are symmetric about x > 22	1.9582e-145	1.0966e-143	0.0751719	small
RPS19	NMD	Wilcoxon Rank text: rstatix::wilcox_test(data, formula, paired = TRUE, correct = TRUE, alternative = "greater")	The observations MSR_D_case - MSR_D_control are symmetric about x = 23	The observations MSR_D_case - MSR_D_control are symmetric about x > 23	5.16209e-85	2.89077e-83	0.0730261	small
GPKOW	Splicing_regulation	Wilcoxon Rank text: rstatix::wilcox_test(data, formula, paired = TRUE, correct = TRUE, alternative = "greater")	The observations MSR_D_case - MSR_D_control are symmetric about x = 24	The observations MSR_D_case - MSR_D_control are symmetric about x > 24	1.8094e-138	1.0132e-136	0.0726371	small
GEMIN5	Splicing_regulation	Wilcoxon Rank text: rstatix::wilcox_test(data, formula, paired = TRUE, correct = TRUE, alternative = "greater")	The observations MSR_D_case - MSR_D_control are symmetric about x = 25	The observations MSR_D_case - MSR_D_control are symmetric about x > 25	2.32251e-95	1.30061e-93	0.0656319	small
QKI	Splicing_regulation	Wilcoxon Rank text: rstatix::wilcox_test(data, formula, paired = TRUE, correct = TRUE, alternative = "greater")	The observations MSR_D_case - MSR_D_control are symmetric about x = 26	The observations MSR_D_case - MSR_D_control are symmetric about x > 26	3.24914e-92	1.81952e-90	0.0618384	small
CELF1	Splicing_regulation	Wilcoxon Rank text: rstatix::wilcox_test(data, formula, paired = TRUE, correct = TRUE, alternative = "greater")	The observations MSR_D_case - MSR_D_control are symmetric about x = 27	The observations MSR_D_case - MSR_D_control are symmetric about x > 27	6.60668e-87	3.69974e-85	0.0610651	small
PRPF4	Spliceosome	Wilcoxon Rank text: rstatix::wilcox_test(data, formula, paired = TRUE, correct = TRUE, alternative = "greater")	The observations MSR_D_case - MSR_D_control are symmetric about x = 28	The observations MSR_D_case - MSR_D_control are symmetric about x > 28	3.30683e-61	1.85182e-59	0.0569871	small
NONO	Splicing_regulation	Wilcoxon Rank text: rstatix::wilcox_test(data, formula, paired = TRUE, correct = TRUE, alternative = "greater")	The observations MSR_D_case - MSR_D_control are symmetric about x = 29	The observations MSR_D_case - MSR_D_control are symmetric about x > 29	2.01845e-52	1.13033e-50	0.0535626	small
SUGP2	Splicing_regulation	Wilcoxon Rank text: rstatix::wilcox_test(data, formula, paired = TRUE, correct = TRUE, alternative = "greater")	The observations MSR_D_case - MSR_D_control are symmetric about x = 30	The observations MSR_D_case - MSR_D_control are symmetric about x > 30	4.04995e-53	2.26797e-51	0.0530127	small
HNRNPU	Splicing_regulation	Wilcoxon Rank text: rstatix::wilcox_test(data, formula, paired = TRUE, correct = TRUE, alternative = "greater")	The observations MSR_D_case - MSR_D_control are symmetric about x = 31	The observations MSR_D_case - MSR_D_control are symmetric about x > 31	2.79599e-61	1.56575e-59	0.0484434	small
PCBP1	Splicing_regulation	Wilcoxon Rank text: rstatix::wilcox_test(data, formula, paired = TRUE, correct = TRUE, alternative = "greater")	The observations MSR_D_case - MSR_D_control are symmetric about x = 32	The observations MSR_D_case - MSR_D_control are symmetric about x > 32	2.8126e-39	1.57506e-37	0.046393	small
KHDRBS1	Splicing_regulation	Wilcoxon Rank text: rstatix::wilcox_test(data, formula, paired = TRUE, correct = TRUE, alternative = "greater")	The observations MSR_D_case - MSR_D_control are symmetric about x = 33	The observations MSR_D_case - MSR_D_control are symmetric about x > 33	1.05501e-52	5.90808e-51	0.0450242	small
PSIP1	Splicing_regulation	Wilcoxon Rank text: rstatix::wilcox_test(data, formula, paired = TRUE, correct = TRUE, alternative = "greater")	The observations MSR_D_case - MSR_D_control are symmetric about x = 34	The observations MSR_D_case - MSR_D_control are symmetric about x > 34	2.56563e-42	1.43675e-40	0.0397577	small
TIAL1	Splicing_regulation	Wilcoxon Rank text: rstatix::wilcox_test(data, formula, paired = TRUE, correct = TRUE, alternative = "greater")	The observations MSR_D_case - MSR_D_control are symmetric about x = 35	The observations MSR_D_case - MSR_D_control are symmetric about x > 35	1.014e-48	5.67843e-47	0.0386153	small
ADAR	Splicing_regulation	Wilcoxon Rank text: rstatix::wilcox_test(data, formula, paired = TRUE, correct = TRUE, alternative = "greater")	The observations MSR_D_case - MSR_D_control are symmetric about x = 36	The observations MSR_D_case - MSR_D_control are symmetric about x > 36	6.0566e-33	3.3917e-31	0.0361905	small
PRPF6	Splicing_regulation	Wilcoxon Rank text: rstatix::wilcox_test(data, formula, paired = TRUE, correct = TRUE, alternative = "greater")	The observations MSR_D_case - MSR_D_control are symmetric about x = 37	The observations MSR_D_case - MSR_D_control are symmetric about x > 37	2.57585e-26	1.44248e-24	0.0328083	small
RPS3A	NMD	Wilcoxon Rank text: rstatix::wilcox_test(data, formula, paired = TRUE, correct = TRUE, alternative = "greater")	The observations MSR_D_case - MSR_D_control are symmetric about x = 38	The observations MSR_D_case - MSR_D_control are symmetric about x > 38	6.97802e-17	3.90769e-15	0.0313891	small
SART3	Spliceosome	Wilcoxon Rank text: rstatix::wilcox_test(data, formula, paired = TRUE, correct = TRUE, alternative = "greater")	The observations MSR_D_case - MSR_D_control are symmetric about x = 39	The observations MSR_D_case - MSR_D_control are symmetric about x > 39	3.6508e-23	2.04445e-21	0.0307458	small
SRSF5	Splicing_regulation	Wilcoxon Rank text: rstatix::wilcox_test(data, formula, paired = TRUE, correct = TRUE, alternative = "greater")	The observations MSR_D_case - MSR_D_control are symmetric about x = 40	The observations MSR_D_case - MSR_D_control are symmetric about x > 40	3.77317e-29	2.11297e-27	0.0305348	small
SMN1	Splicing_regulation	Wilcoxon Rank text: rstatix::wilcox_test(data, formula, paired = TRUE, correct = TRUE, alternative = "greater")	The observations MSR_D_case - MSR_D_control are symmetric about x = 41	The observations MSR_D_case - MSR_D_control are symmetric about x > 41	1.91227e-14	1.07087e-12	0.0291181	small
EIF4G1	NMD	Wilcoxon Rank text: rstatix::wilcox_test(data, formula, paired = TRUE, correct = TRUE, alternative = "greater")	The observations MSR_D_case - MSR_D_control are symmetric about x = 42	The observations MSR_D_case - MSR_D_control are symmetric about x > 42	5.59218e-23	3.13162e-21	0.0276761	small
SF1	Splicing_regulation	Wilcoxon Rank text: rstatix::wilcox_test(data, formula, paired = TRUE, correct = TRUE, alternative = "greater")	The observations MSR_D_case - MSR_D_control are symmetric about x = 43	The observations MSR_D_case - MSR_D_control are symmetric about x > 43	1.37051e-08	7.67484e-07	0.0261411	small
RBM39	Splicing_regulation	Wilcoxon Rank text: rstatix::wilcox_test(data, formula, paired = TRUE, correct = TRUE, alternative = "greater")	The observations MSR_D_case - MSR_D_control are symmetric about x = 44	The observations MSR_D_case - MSR_D_control are symmetric about x > 44	2.41612e-08	1.35303e-06	0.0251341	small
RBM25	Splicing_regulation	Wilcoxon Rank text: rstatix::wilcox_test(data, formula, paired = TRUE, correct = TRUE, alternative = "greater")	The observations MSR_D_case - MSR_D_control are symmetric about x = 45	The observations MSR_D_case - MSR_D_control are symmetric about x > 45	2.38634e-19	1.33635e-17	0.0237276	small
PPIG	Splicing_regulation	Wilcoxon Rank text: rstatix::wilcox_test(data, formula, paired = TRUE, correct = TRUE, alternative = "greater")	The observations MSR_D_case - MSR_D_control are symmetric about x = 46	The observations MSR_D_case - MSR_D_control are symmetric about x > 46	2.92681e-09	1.63902e-07	0.0213815	small
ZRANB2	Splicing_regulation	Wilcoxon Rank text: rstatix::wilcox_test(data, formula, paired = TRUE, correct = TRUE, alternative = "greater")	The observations MSR_D_case - MSR_D_control are symmetric about x = 47	The observations MSR_D_case - MSR_D_control are symmetric about x > 47	5.73766e-10	3.21309e-08	0.020325	small
TRA2A	Splicing_regulation	Wilcoxon Rank text: rstatix::wilcox_test(data, formula, paired = TRUE, correct = TRUE, alternative = "greater")	The observations MSR_D_case - MSR_D_control are symmetric about x = 48	The observations MSR_D_case - MSR_D_control are symmetric about x > 48	2.46334e-08	1.37947e-06	0.0193262	small
RBM15	Splicing_regulation	Wilcoxon Rank text: rstatix::wilcox_test(data, formula, paired = TRUE, correct = TRUE, alternative = "greater")	The observations MSR_D_case - MSR_D_control are symmetric about x = 49	The observations MSR_D_case - MSR_D_control are symmetric about x > 49	7.13792e-12	3.99724e-10	0.0191967	small
RPS10	NMD	Wilcoxon Rank text: rstatix::wilcox_test(data, formula, paired = TRUE, correct = TRUE, alternative = "greater")	The observations MSR_D_case - MSR_D_control are symmetric about x = 50	The observations MSR_D_case - MSR_D_control are symmetric about x > 50	0.00523996	0.293438	0.00979793	small
SND1	Splicing_regulation	Wilcoxon Rank text: rstatix::wilcox_test(data, formula, paired = TRUE, correct = TRUE, alternative = "greater")	The observations MSR_D_case - MSR_D_control are symmetric about x = 51	The observations MSR_D_case - MSR_D_control are symmetric about x > 51	0.123234	1	0.00644851	small
DAZAP1	Splicing_regulation	Wilcoxon Rank text: rstatix::wilcox_test(data, formula, paired = TRUE, correct = TRUE, alternative = "greater")	The observations MSR_D_case - MSR_D_control are symmetric about x = 52	The observations MSR_D_case - MSR_D_control are symmetric about x > 52	0.00169021	0.0946519	0.00555402	small
EWSR1	Splicing_regulation	Wilcoxon Rank text: rstatix::wilcox_test(data, formula, paired = TRUE, correct = TRUE, alternative = "greater")	The observations MSR_D_case - MSR_D_control are symmetric about x = 53	The observations MSR_D_case - MSR_D_control are symmetric about x > 53	0.3753	1	0.00144858	small
BUD13	Splicing_regulation	Wilcoxon Rank text: rstatix::wilcox_test(data, formula, paired = TRUE, correct = TRUE, alternative = "greater")	The observations MSR_D_case - MSR_D_control are symmetric about x = 54	The observations MSR_D_case - MSR_D_control are symmetric about x > 54	0.605341	1	0.00133649	small
SMNDC1	Spliceosome	Wilcoxon Rank text: rstatix::wilcox_test(data, formula, paired = TRUE, correct = TRUE, alternative = "greater")	The observations MSR_D_case - MSR_D_control are symmetric about x = 55	The observations MSR_D_case - MSR_D_control are symmetric about x > 55	0.713083	1	0.000351526	small

### Sheet: Table 5
Target gene	Category	Statistical test	Null Hypothesis (H0)	Alternative Hypothesis (H1)	p-value	p-value corrected	Size effect	Magnitude
AQR	Spliceosome	Wilcoxon Rank text: rstatix::wilcox_test(data, formula, paired = TRUE, correct = TRUE, alternative = "greater")	The observations MSR_A_case - MSR_A_control are symmetric about x = 0	The observations MSR_A_case - MSR_A_control are symmetric about x > 0	0	0	0.63862	large
SF3A3	Spliceosome	Wilcoxon Rank text: rstatix::wilcox_test(data, formula, paired = TRUE, correct = TRUE, alternative = "greater")	The observations MSR_A_case - MSR_A_control are symmetric about x = 0	The observations MSR_A_case - MSR_A_control are symmetric about x > 0	0	0	0.303728	moderate
EIF4A3	Exon_junction_complex	Wilcoxon Rank text: rstatix::wilcox_test(data, formula, paired = TRUE, correct = TRUE, alternative = "greater")	The observations MSR_A_case - MSR_A_control are symmetric about x = 0	The observations MSR_A_case - MSR_A_control are symmetric about x > 0	0	0	0.274136	small
MAGOH	Exon_junction_complex	Wilcoxon Rank text: rstatix::wilcox_test(data, formula, paired = TRUE, correct = TRUE, alternative = "greater")	The observations MSR_A_case - MSR_A_control are symmetric about x = 0	The observations MSR_A_case - MSR_A_control are symmetric about x > 0	0	0	0.261364	small
SF3B4	Spliceosome	Wilcoxon Rank text: rstatix::wilcox_test(data, formula, paired = TRUE, correct = TRUE, alternative = "greater")	The observations MSR_A_case - MSR_A_control are symmetric about x = 0	The observations MSR_A_case - MSR_A_control are symmetric about x > 0	0	0	0.216823	small
HNRNPC	Splicing_regulation	Wilcoxon Rank text: rstatix::wilcox_test(data, formula, paired = TRUE, correct = TRUE, alternative = "greater")	The observations MSR_A_case - MSR_A_control are symmetric about x = 0	The observations MSR_A_case - MSR_A_control are symmetric about x > 0	0	0	0.203969	small
U2AF1	Splicing_regulation	Wilcoxon Rank text: rstatix::wilcox_test(data, formula, paired = TRUE, correct = TRUE, alternative = "greater")	The observations MSR_A_case - MSR_A_control are symmetric about x = 0	The observations MSR_A_case - MSR_A_control are symmetric about x > 0	0	0	0.200367	small
U2AF2	Splicing_regulation	Wilcoxon Rank text: rstatix::wilcox_test(data, formula, paired = TRUE, correct = TRUE, alternative = "greater")	The observations MSR_A_case - MSR_A_control are symmetric about x = 0	The observations MSR_A_case - MSR_A_control are symmetric about x > 0	0	0	0.19256	small
RBM22	Splicing_regulation	Wilcoxon Rank text: rstatix::wilcox_test(data, formula, paired = TRUE, correct = TRUE, alternative = "greater")	The observations MSR_A_case - MSR_A_control are symmetric about x = 0	The observations MSR_A_case - MSR_A_control are symmetric about x > 0	0	0	0.164191	small
PUF60	Splicing_regulation	Wilcoxon Rank text: rstatix::wilcox_test(data, formula, paired = TRUE, correct = TRUE, alternative = "greater")	The observations MSR_A_case - MSR_A_control are symmetric about x = 0	The observations MSR_A_case - MSR_A_control are symmetric about x > 0	0	0	0.152458	small
EFTUD2	Splicing_regulation	Wilcoxon Rank text: rstatix::wilcox_test(data, formula, paired = TRUE, correct = TRUE, alternative = "greater")	The observations MSR_A_case - MSR_A_control are symmetric about x = 0	The observations MSR_A_case - MSR_A_control are symmetric about x > 0	0	0	0.142275	small
PABPC1	NMD	Wilcoxon Rank text: rstatix::wilcox_test(data, formula, paired = TRUE, correct = TRUE, alternative = "greater")	The observations MSR_A_case - MSR_A_control are symmetric about x = 0	The observations MSR_A_case - MSR_A_control are symmetric about x > 0	0	0	0.138732	small
PRPF8	Splicing_regulation	Wilcoxon Rank text: rstatix::wilcox_test(data, formula, paired = TRUE, correct = TRUE, alternative = "greater")	The observations MSR_A_case - MSR_A_control are symmetric about x = 0	The observations MSR_A_case - MSR_A_control are symmetric about x > 0	0	0	0.128734	small
SNRNP200	Spliceosome	Wilcoxon Rank text: rstatix::wilcox_test(data, formula, paired = TRUE, correct = TRUE, alternative = "greater")	The observations MSR_A_case - MSR_A_control are symmetric about x = 0	The observations MSR_A_case - MSR_A_control are symmetric about x > 0	2.0033e-274	1.1219e-272	0.122874	small
FUBP1	Splicing_regulation	Wilcoxon Rank text: rstatix::wilcox_test(data, formula, paired = TRUE, correct = TRUE, alternative = "greater")	The observations MSR_A_case - MSR_A_control are symmetric about x = 0	The observations MSR_A_case - MSR_A_control are symmetric about x > 0	1.2981e-278	7.2692e-277	0.11783	small
NCBP2	Splicing_regulation	Wilcoxon Rank text: rstatix::wilcox_test(data, formula, paired = TRUE, correct = TRUE, alternative = "greater")	The observations MSR_A_case - MSR_A_control are symmetric about x = 0	The observations MSR_A_case - MSR_A_control are symmetric about x > 0	1.9726e-272	1.1046e-270	0.108217	small
RAVER1	Splicing_regulation	Wilcoxon Rank text: rstatix::wilcox_test(data, formula, paired = TRUE, correct = TRUE, alternative = "greater")	The observations MSR_A_case - MSR_A_control are symmetric about x = 0	The observations MSR_A_case - MSR_A_control are symmetric about x > 0	1.0282e-269	5.758e-268	0.105005	small
GEMIN5	Splicing_regulation	Wilcoxon Rank text: rstatix::wilcox_test(data, formula, paired = TRUE, correct = TRUE, alternative = "greater")	The observations MSR_A_case - MSR_A_control are symmetric about x = 0	The observations MSR_A_case - MSR_A_control are symmetric about x > 0	8.3279e-190	4.6636e-188	0.0959871	small
KHSRP	Splicing_regulation	Wilcoxon Rank text: rstatix::wilcox_test(data, formula, paired = TRUE, correct = TRUE, alternative = "greater")	The observations MSR_A_case - MSR_A_control are symmetric about x = 0	The observations MSR_A_case - MSR_A_control are symmetric about x > 0	1.2027e-196	6.7352e-195	0.0913112	small
MATR3	Splicing_regulation	Wilcoxon Rank text: rstatix::wilcox_test(data, formula, paired = TRUE, correct = TRUE, alternative = "greater")	The observations MSR_A_case - MSR_A_control are symmetric about x = 0	The observations MSR_A_case - MSR_A_control are symmetric about x > 0	1.6374e-193	9.1696e-192	0.0909894	small
SRSF1	Splicing_regulation	Wilcoxon Rank text: rstatix::wilcox_test(data, formula, paired = TRUE, correct = TRUE, alternative = "greater")	The observations MSR_A_case - MSR_A_control are symmetric about x = 0	The observations MSR_A_case - MSR_A_control are symmetric about x > 0	6.8616e-165	3.8425e-163	0.0851187	small
PTBP1	Splicing_regulation	Wilcoxon Rank text: rstatix::wilcox_test(data, formula, paired = TRUE, correct = TRUE, alternative = "greater")	The observations MSR_A_case - MSR_A_control are symmetric about x = 0	The observations MSR_A_case - MSR_A_control are symmetric about x > 0	1.1694e-156	6.5484e-155	0.0820023	small
GPKOW	Splicing_regulation	Wilcoxon Rank text: rstatix::wilcox_test(data, formula, paired = TRUE, correct = TRUE, alternative = "greater")	The observations MSR_A_case - MSR_A_control are symmetric about x = 0	The observations MSR_A_case - MSR_A_control are symmetric about x > 0	3.2861e-133	1.8402e-131	0.0802102	small
NONO	Splicing_regulation	Wilcoxon Rank text: rstatix::wilcox_test(data, formula, paired = TRUE, correct = TRUE, alternative = "greater")	The observations MSR_A_case - MSR_A_control are symmetric about x = 0	The observations MSR_A_case - MSR_A_control are symmetric about x > 0	6.5334e-100	3.65869e-98	0.0749887	small
CELF1	Splicing_regulation	Wilcoxon Rank text: rstatix::wilcox_test(data, formula, paired = TRUE, correct = TRUE, alternative = "greater")	The observations MSR_A_case - MSR_A_control are symmetric about x = 0	The observations MSR_A_case - MSR_A_control are symmetric about x > 0	2.2619e-108	1.2666e-106	0.0744249	small
QKI	Splicing_regulation	Wilcoxon Rank text: rstatix::wilcox_test(data, formula, paired = TRUE, correct = TRUE, alternative = "greater")	The observations MSR_A_case - MSR_A_control are symmetric about x = 0	The observations MSR_A_case - MSR_A_control are symmetric about x > 0	6.9307e-120	3.8812e-118	0.0700487	small
PRPF4	Spliceosome	Wilcoxon Rank text: rstatix::wilcox_test(data, formula, paired = TRUE, correct = TRUE, alternative = "greater")	The observations MSR_A_case - MSR_A_control are symmetric about x = 0	The observations MSR_A_case - MSR_A_control are symmetric about x > 0	9.43932e-58	5.28602e-56	0.0675963	small
RPS19	NMD	Wilcoxon Rank text: rstatix::wilcox_test(data, formula, paired = TRUE, correct = TRUE, alternative = "greater")	The observations MSR_A_case - MSR_A_control are symmetric about x = 0	The observations MSR_A_case - MSR_A_control are symmetric about x > 0	9.46412e-64	5.29991e-62	0.0634334	small
ADAR	Splicing_regulation	Wilcoxon Rank text: rstatix::wilcox_test(data, formula, paired = TRUE, correct = TRUE, alternative = "greater")	The observations MSR_A_case - MSR_A_control are symmetric about x = 0	The observations MSR_A_case - MSR_A_control are symmetric about x > 0	3.91464e-80	2.1922e-78	0.0628005	small
PCBP1	Splicing_regulation	Wilcoxon Rank text: rstatix::wilcox_test(data, formula, paired = TRUE, correct = TRUE, alternative = "greater")	The observations MSR_A_case - MSR_A_control are symmetric about x = 0	The observations MSR_A_case - MSR_A_control are symmetric about x > 0	1.68052e-82	9.41089e-81	0.0609281	small
SF1	Splicing_regulation	Wilcoxon Rank text: rstatix::wilcox_test(data, formula, paired = TRUE, correct = TRUE, alternative = "greater")	The observations MSR_A_case - MSR_A_control are symmetric about x = 0	The observations MSR_A_case - MSR_A_control are symmetric about x > 0	1.17734e-60	6.59309e-59	0.0574314	small
TARDBP	Splicing_regulation	Wilcoxon Rank text: rstatix::wilcox_test(data, formula, paired = TRUE, correct = TRUE, alternative = "greater")	The observations MSR_A_case - MSR_A_control are symmetric about x = 0	The observations MSR_A_case - MSR_A_control are symmetric about x > 0	1.96546e-92	1.10066e-90	0.0571684	small
PCBP2	Splicing_regulation	Wilcoxon Rank text: rstatix::wilcox_test(data, formula, paired = TRUE, correct = TRUE, alternative = "greater")	The observations MSR_A_case - MSR_A_control are symmetric about x = 0	The observations MSR_A_case - MSR_A_control are symmetric about x > 0	7.32672e-85	4.10296e-83	0.0571382	small
KHDRBS1	Splicing_regulation	Wilcoxon Rank text: rstatix::wilcox_test(data, formula, paired = TRUE, correct = TRUE, alternative = "greater")	The observations MSR_A_case - MSR_A_control are symmetric about x = 0	The observations MSR_A_case - MSR_A_control are symmetric about x > 0	5.94417e-64	3.32873e-62	0.0548091	small
RBM39	Splicing_regulation	Wilcoxon Rank text: rstatix::wilcox_test(data, formula, paired = TRUE, correct = TRUE, alternative = "greater")	The observations MSR_A_case - MSR_A_control are symmetric about x = 0	The observations MSR_A_case - MSR_A_control are symmetric about x > 0	3.93567e-51	2.20397e-49	0.0529528	small
SUGP2	Splicing_regulation	Wilcoxon Rank text: rstatix::wilcox_test(data, formula, paired = TRUE, correct = TRUE, alternative = "greater")	The observations MSR_A_case - MSR_A_control are symmetric about x = 0	The observations MSR_A_case - MSR_A_control are symmetric about x > 0	5.16704e-51	2.89354e-49	0.0511753	small
HNRNPU	Splicing_regulation	Wilcoxon Rank text: rstatix::wilcox_test(data, formula, paired = TRUE, correct = TRUE, alternative = "greater")	The observations MSR_A_case - MSR_A_control are symmetric about x = 0	The observations MSR_A_case - MSR_A_control are symmetric about x > 0	4.0663e-60	2.27713e-58	0.0472073	small
RBM25	Splicing_regulation	Wilcoxon Rank text: rstatix::wilcox_test(data, formula, paired = TRUE, correct = TRUE, alternative = "greater")	The observations MSR_A_case - MSR_A_control are symmetric about x = 0	The observations MSR_A_case - MSR_A_control are symmetric about x > 0	1.27705e-56	7.15148e-55	0.0451253	small
RBM15	Splicing_regulation	Wilcoxon Rank text: rstatix::wilcox_test(data, formula, paired = TRUE, correct = TRUE, alternative = "greater")	The observations MSR_A_case - MSR_A_control are symmetric about x = 0	The observations MSR_A_case - MSR_A_control are symmetric about x > 0	1.6379e-53	9.17223e-52	0.043994	small
PPIG	Splicing_regulation	Wilcoxon Rank text: rstatix::wilcox_test(data, formula, paired = TRUE, correct = TRUE, alternative = "greater")	The observations MSR_A_case - MSR_A_control are symmetric about x = 0	The observations MSR_A_case - MSR_A_control are symmetric about x > 0	2.28986e-33	1.28232e-31	0.0426794	small
SRSF5	Splicing_regulation	Wilcoxon Rank text: rstatix::wilcox_test(data, formula, paired = TRUE, correct = TRUE, alternative = "greater")	The observations MSR_A_case - MSR_A_control are symmetric about x = 0	The observations MSR_A_case - MSR_A_control are symmetric about x > 0	8.48785e-60	4.75319e-58	0.0407642	small
PSIP1	Splicing_regulation	Wilcoxon Rank text: rstatix::wilcox_test(data, formula, paired = TRUE, correct = TRUE, alternative = "greater")	The observations MSR_A_case - MSR_A_control are symmetric about x = 0	The observations MSR_A_case - MSR_A_control are symmetric about x > 0	1.13721e-41	6.3684e-40	0.0399964	small
SMN1	Splicing_regulation	Wilcoxon Rank text: rstatix::wilcox_test(data, formula, paired = TRUE, correct = TRUE, alternative = "greater")	The observations MSR_A_case - MSR_A_control are symmetric about x = 0	The observations MSR_A_case - MSR_A_control are symmetric about x > 0	4.2906e-26	2.40273e-24	0.0324803	small
TIAL1	Splicing_regulation	Wilcoxon Rank text: rstatix::wilcox_test(data, formula, paired = TRUE, correct = TRUE, alternative = "greater")	The observations MSR_A_case - MSR_A_control are symmetric about x = 0	The observations MSR_A_case - MSR_A_control are symmetric about x > 0	2.15156e-33	1.20487e-31	0.0304818	small
SART3	Spliceosome	Wilcoxon Rank text: rstatix::wilcox_test(data, formula, paired = TRUE, correct = TRUE, alternative = "greater")	The observations MSR_A_case - MSR_A_control are symmetric about x = 0	The observations MSR_A_case - MSR_A_control are symmetric about x > 0	7.50251e-17	4.20141e-15	0.0267414	small
TRA2A	Splicing_regulation	Wilcoxon Rank text: rstatix::wilcox_test(data, formula, paired = TRUE, correct = TRUE, alternative = "greater")	The observations MSR_A_case - MSR_A_control are symmetric about x = 0	The observations MSR_A_case - MSR_A_control are symmetric about x > 0	2.31532e-15	1.29658e-13	0.0241098	small
EIF4G1	NMD	Wilcoxon Rank text: rstatix::wilcox_test(data, formula, paired = TRUE, correct = TRUE, alternative = "greater")	The observations MSR_A_case - MSR_A_control are symmetric about x = 0	The observations MSR_A_case - MSR_A_control are symmetric about x > 0	7.05379e-18	3.95012e-16	0.0234011	small
RPS3A	NMD	Wilcoxon Rank text: rstatix::wilcox_test(data, formula, paired = TRUE, correct = TRUE, alternative = "greater")	The observations MSR_A_case - MSR_A_control are symmetric about x = 0	The observations MSR_A_case - MSR_A_control are symmetric about x > 0	5.79596e-07	3.24574e-05	0.0209928	small
BUD13	Splicing_regulation	Wilcoxon Rank text: rstatix::wilcox_test(data, formula, paired = TRUE, correct = TRUE, alternative = "greater")	The observations MSR_A_case - MSR_A_control are symmetric about x = 0	The observations MSR_A_case - MSR_A_control are symmetric about x > 0	0.000730754	0.0409222	0.017355	small
SMNDC1	Spliceosome	Wilcoxon Rank text: rstatix::wilcox_test(data, formula, paired = TRUE, correct = TRUE, alternative = "greater")	The observations MSR_A_case - MSR_A_control are symmetric about x = 0	The observations MSR_A_case - MSR_A_control are symmetric about x > 0	2.15919e-08	1.20914e-06	0.0155497	small
EWSR1	Splicing_regulation	Wilcoxon Rank text: rstatix::wilcox_test(data, formula, paired = TRUE, correct = TRUE, alternative = "greater")	The observations MSR_A_case - MSR_A_control are symmetric about x = 0	The observations MSR_A_case - MSR_A_control are symmetric about x > 0	3.22846e-06	0.000180794	0.0135433	small
RPS10	NMD	Wilcoxon Rank text: rstatix::wilcox_test(data, formula, paired = TRUE, correct = TRUE, alternative = "greater")	The observations MSR_A_case - MSR_A_control are symmetric about x = 0	The observations MSR_A_case - MSR_A_control are symmetric about x > 0	0.00623981	0.349429	0.00904169	small
PRPF6	Splicing_regulation	Wilcoxon Rank text: rstatix::wilcox_test(data, formula, paired = TRUE, correct = TRUE, alternative = "greater")	The observations MSR_A_case - MSR_A_control are symmetric about x = 0	The observations MSR_A_case - MSR_A_control are symmetric about x > 0	0.000382487	0.0214193	0.00812934	small
DAZAP1	Splicing_regulation	Wilcoxon Rank text: rstatix::wilcox_test(data, formula, paired = TRUE, correct = TRUE, alternative = "greater")	The observations MSR_A_case - MSR_A_control are symmetric about x = 0	The observations MSR_A_case - MSR_A_control are symmetric about x > 0	0.0231947	1	0.00427293	small
SND1	Splicing_regulation	Wilcoxon Rank text: rstatix::wilcox_test(data, formula, paired = TRUE, correct = TRUE, alternative = "greater")	The observations MSR_A_case - MSR_A_control are symmetric about x = 0	The observations MSR_A_case - MSR_A_control are symmetric about x > 0	0.59932	1	0.00329156	small
ZRANB2	Splicing_regulation	Wilcoxon Rank text: rstatix::wilcox_test(data, formula, paired = TRUE, correct = TRUE, alternative = "greater")	The observations MSR_A_case - MSR_A_control are symmetric about x = 0	The observations MSR_A_case - MSR_A_control are symmetric about x > 0	0.551045	1	0.00131598	small

### Sheet: Table 6
covariate	Estimate	pval	q	RBP ID	RBP name	Splicing.regulation	Spliceosome	Exon.Junction.Complex
gtex.smnabtcht	-230.58	9.97171e-73	1.90763e-71	ENSG00000108654	DDX5	1	0	0
gtex.smnabtcht	-159.183	6.24793e-108	4.85133e-106	ENSG00000104852	SNRNP70	0	1	0
gtex.smnabtcht	-144.239	2.48084e-72	4.61226e-71	ENSG00000161547	SRSF2	1	0	0
gtex.smnabtcht	-130.544	4.24107e-96	1.86607e-94	ENSG00000089280	FUS	1	0	0
gtex.smnabtcht	-90.2173	3.28797e-133	8.68024e-131	ENSG00000168066	SF1	1	1	0
gtex.smnabtcht	-76.5049	1.90836e-13	8.45315e-13	ENSG00000169564	PCBP1	1	0	0
gtex.smnabtcht	-73.423	1.49839e-39	1.17673e-38	ENSG00000135486	HNRNPA1	1	0	0
gtex.smnabtcht	-61.5745	5.11505e-59	6.88966e-58	ENSG00000116560	SFPQ	1	1	0
gtex.smnabtcht	-59.4144	2.55536e-60	3.55061e-59	ENSG00000153187	HNRNPU	1	0	0
gtex.smnabtcht	-57.8812	5.78729e-75	1.19363e-73	ENSG00000169045	HNRNPH1	1	0	0
gtex.smnabtcht	-57.5924	3.7588e-61	5.33507e-60	ENSG00000100941	PNN	1	0	1
gtex.smnabtcht	-54.3223	5.35033e-43	4.5272e-42	ENSG00000136450	SRSF1	1	0	0
gtex.smnabtcht	-48.8038	1.6091e-49	1.57334e-48	ENSG00000122566	HNRNPA2B1	1	0	0
gtex.smnabtcht	-44.7543	4.36428e-171	5.76084e-168	ENSG00000174231	PRPF8	1	1	0
gtex.smnabtcht	-44.4293	1.06087e-102	5.60138e-101	ENSG00000100650	SRSF5	1	0	0
gtex.smnabtcht	-41.038	1.01667e-133	3.35502e-131	ENSG00000064607	SUGP2	1	0	0
gtex.smnabtcht	-35.3525	1.69599e-80	4.07038e-79	ENSG00000088247	KHSRP	1	0	0
gtex.smnabtcht	-33.4684	6.85718e-71	1.17552e-69	ENSG00000163660	CCNL1	1	0	0
gtex.smnabtcht	-32.3354	1.4357e-122	2.70732e-120	ENSG00000003756	RBM5	1	1	0
(Intercept)	-30.0121	1.18175e-05	3.28403e-05	ENSG00000015479	MATR3	1	0	0
gtex.smnabtcht	-29.2873	1.68499e-85	4.94265e-84	ENSG00000182944	EWSR1	1	0	0
gtex.smnabtcht	-27.93	1.1744e-88	3.781e-87	ENSG00000104824	HNRNPL	1	0	0
gtex.smnabtcht	-27.8993	1.09001e-89	3.78634e-88	ENSG00000116754	SRSF11	1	0	0
gtex.smnabtcht	-27.7071	2.40723e-54	2.81198e-53	ENSG00000115875	SRSF7	1	0	0
gtex.smnabtcht	-27.6544	7.33878e-62	1.06453e-60	ENSG00000132485	ZRANB2	1	0	0
gtex.smnabtcht	-26.3311	5.60551e-163	2.46643e-160	ENSG00000158941	CCAR2	1	1	0
gtex.smnabtcht	-26.3187	1.58147e-74	3.16295e-73	ENSG00000197111	PCBP2	1	0	0
gtex.smnabtcht	-24.5063	1.93741e-105	1.34599e-103	ENSG00000115524	SF3B1	0	1	0
gtex.smnabtcht	-24.0108	8.74285e-75	1.77547e-73	ENSG00000111786	SRSF9	1	0	0
gtex.smnabtcht	-23.4155	1.62549e-119	2.68205e-117	ENSG00000239306	RBM14	1	0	0
gtex.smnabtcht	-23.0218	6.08915e-108	4.85133e-106	ENSG00000011243	AKAP8L	1	0	0
gtex.smnabtcht	-22.8229	3.67861e-109	3.23718e-107	ENSG00000063244	U2AF2	1	1	0
gtex.smnabtcht	-22.0685	1.44763e-130	3.18478e-128	ENSG00000011304	PTBP1	1	0	0
gtex.smnabtcht	-21.7039	3.82843e-42	3.19844e-41	ENSG00000120948	TARDBP	1	0	0
gtex.smnabtcht	-20.8422	6.08125e-14	2.75851e-13	ENSG00000165119	HNRNPK	1	0	0
gtex.smnabtcht	-18.4696	2.42582e-111	2.46314e-109	ENSG00000144028	SNRNP200	0	1	0
gtex.smnabtcht	-17.6019	5.45916e-72	9.87136e-71	ENSG00000131051	RBM39	1	1	0
gtex.smnabtcht	-16.9302	1.13475e-88	3.74467e-87	ENSG00000143368	SF3B4	0	1	0
gtex.smnabtcht	-16.5626	1.06452e-104	6.69125e-103	ENSG00000119707	RBM25	1	1	0
gtex.smnabtcht	-16.1989	2.46989e-61	3.54375e-60	ENSG00000151923	TIAL1	1	0	0
gtex.smnabtcht	-15.2717	1.83812e-93	7.58225e-92	ENSG00000259956	RBM15B	1	0	0
gtex.smnabtcht	-14.3528	3.68344e-58	4.814e-57	ENSG00000160710	ADAR	1	0	0
gtex.smnabtcht	-14.1914	4.55567e-41	3.66675e-40	ENSG00000188529	SRSF10	1	0	0
gtex.smnabtcht	-13.6248	5.19223e-78	1.18168e-76	ENSG00000173933	RBM4	1	0	0
gtex.smnabtcht	-13.3554	5.26503e-49	5.07288e-48	ENSG00000138668	HNRNPD	1	0	0
gtex.smnabtcht	-13.2138	4.17482e-91	1.53077e-89	ENSG00000071626	DAZAP1	1	0	0
gtex.smnabtcht	-11.3936	8.31907e-76	1.80019e-74	ENSG00000160633	SAFB	1	0	0
gtex.smnabtcht	-11.3848	4.32426e-93	1.67883e-91	ENSG00000162613	FUBP1	1	0	0
gtex.smnabtcht	-11.205	3.58833e-68	5.70673e-67	ENSG00000116001	TIA1	1	0	0
gtex.smnabtcht	-9.84507	7.61629e-49	7.23274e-48	ENSG00000099783	HNRNPM	1	0	0
gtex.smnabtcht	-8.76336	7.68625e-31	5.04769e-30	ENSG00000179950	PUF60	1	1	0
gtex.smnabtcht	-8.27789	9.54048e-108	6.99635e-106	ENSG00000100461	RBM23	1	0	0
gtex.smnabtcht	-8.12042	4.85619e-50	4.85619e-49	ENSG00000086589	RBM22	1	1	0
gtex.smnabtcht	-7.85281	2.00006e-31	1.32667e-30	ENSG00000164985	PSIP1	1	0	0
gtex.smnabtcht	-7.82824	9.99269e-72	1.78248e-70	ENSG00000101161	PRPF6	1	1	0
gtex.smnabtcht	-7.68831	1.07372e-06	3.19935e-06	ENSG00000112081	SRSF3	1	0	0
gtex.smtsd	-7.61958	1.15702e-10	4.38869e-10	ENSG00000108654	DDX5	1	0	0
gtex.smnabtcht	-7.35964	1.49429e-169	9.86233e-167	ENSG00000161847	RAVER1	1	0	0
gtex.smnabtcht	-7.32766	1.31293e-51	1.36462e-50	ENSG00000149187	CELF1	1	0	0
gtex.smtsd	-7.25587	4.86034e-28	2.98402e-27	ENSG00000104852	SNRNP70	0	1	0
gtex.dthhrdy	-6.59702	0.000595533	0.00138643	ENSG00000089280	FUS	1	0	0
gtex.sex	-6.45918	0.401786	0.495199	ENSG00000169564	PCBP1	1	0	0
gtex.smtsd	-6.45087	7.45584e-29	4.70895e-28	ENSG00000089280	FUS	1	0	0
gtex.smnabtcht	-6.27535	1.56149e-91	5.88905e-90	ENSG00000075856	SART3	0	1	0
gtex.smnabtcht	-6.17153	3.26685e-58	4.31225e-57	ENSG00000116350	SRSF4	1	0	0
gtex.smtsd	-5.63057	3.5171e-14	1.61201e-13	ENSG00000161547	SRSF2	1	0	0
gtex.smnabtcht	-5.57241	1.26897e-88	3.98818e-87	ENSG00000100320	RBFOX2	1	0	0
gtex.smcenter	-5.07538	0.0177098	0.0312108	ENSG00000104852	SNRNP70	0	1	0
gtex.smnabtcht	-5.02326	1.18795e-55	1.42554e-54	ENSG00000198231	DDX42	0	1	0
gtex.smnabtcht	-4.83804	3.17828e-13	1.3938e-12	ENSG00000108349	CASC3	0	0	1
gtex.smnabtcht	-4.71585	7.09169e-115	8.51003e-113	ENSG00000167281	RBFOX3	1	0	0
gtex.smnabtcht	-4.7155	5.30329e-118	7.77816e-116	ENSG00000100109	TFIP11	1	1	0
gtex.age	-4.69378	0.2407	0.319893	ENSG00000108654	DDX5	1	0	0
gtex.smnabtcht	-4.3738	1.36968e-83	3.61597e-82	ENSG00000004534	RBM6	1	0	0
gtex.smtsd	-4.27717	6.2001e-33	4.26257e-32	ENSG00000116560	SFPQ	1	1	0
gtex.dthhrdy	-4.07418	0.000588686	0.00137291	ENSG00000116560	SFPQ	1	1	0
gtex.smtsd	-3.81853	1.70433e-30	1.09742e-29	ENSG00000168066	SF1	1	1	0
gtex.smtsd	-3.64289	9.14293e-27	5.51081e-26	ENSG00000153187	HNRNPU	1	0	0
gtex.smtsd	-3.61746	5.51315e-12	2.26709e-11	ENSG00000135486	HNRNPA1	1	0	0
gtex.smtsd	-3.56118	1.29055e-21	7.12771e-21	ENSG00000136450	SRSF1	1	0	0
gtex.sex	-3.46411	0.0920822	0.137033	ENSG00000165119	HNRNPK	1	0	0
gtex.smnabtcht	-3.42764	9.34895e-27	5.60937e-26	ENSG00000134453	RBM17	1	1	0
gtex.smnabtcht	-3.38643	1.57504e-12	6.62117e-12	ENSG00000164548	TRA2A	1	0	0
gtex.sex	-3.12531	0.48361	0.573553	ENSG00000089280	FUS	1	0	0
gtex.smnabtcht	-3.07229	3.54952e-103	1.95224e-101	ENSG00000108883	EFTUD2	1	1	0
gtex.age	-3.06632	0.000616768	0.0014258	ENSG00000165119	HNRNPK	1	0	0
gtex.smnabtcht	-3.06629	1.84743e-19	9.45196e-19	ENSG00000121774	KHDRBS1	1	0	0
gtex.smtsd	-3.04928	3.26969e-25	1.94414e-24	ENSG00000169045	HNRNPH1	1	0	0
gtex.smnabtcht	-3.00022	1.3607e-82	3.5218e-81	ENSG00000136875	PRPF4	0	1	0
gtex.smnabtcht	-2.8918	8.9885e-67	1.39586e-65	ENSG00000183431	SF3A3	0	1	0
gtex.sex	-2.82443	0.0196724	0.034258	ENSG00000015479	MATR3	1	0	0
gtex.smnabtcht	-2.82135	1.42458e-13	6.39606e-13	ENSG00000160201	U2AF1	1	1	0
gtex.sex	-2.8188	1.14603e-07	3.64521e-07	ENSG00000259956	RBM15B	1	0	0
gtex.smcenter	-2.79399	0.387435	0.480652	ENSG00000169564	PCBP1	1	0	0
gtex.smnabtcht	-2.66914	0.000238765	0.00058257	ENSG00000141543	EIF4A3	0	0	1
gtex.smnabtcht	-2.63911	3.34998e-100	1.57928e-98	ENSG00000064703	DDX20	1	1	0
(Intercept)	-2.63493	0.00159256	0.00346894	ENSG00000112183	RBM24	1	0	0
gtex.smnabtcht	-2.45654	7.56129e-78	1.69168e-76	ENSG00000162775	RBM15	1	0	0
gtex.sex	-2.43595	0.0363072	0.0601324	ENSG00000064607	SUGP2	1	0	0
gtex.smtsd	-2.40332	2.58613e-43	2.21668e-42	ENSG00000088247	KHSRP	1	0	0
gtex.smtsd	-2.33025	7.5539e-13	3.26923e-12	ENSG00000100941	PNN	1	0	1
gtex.smtsd	-2.25894	3.53075e-46	3.19219e-45	ENSG00000015479	MATR3	1	0	0
gtex.sex	-2.23946	6.03717e-05	0.000158746	ENSG00000179950	PUF60	1	1	0
gtex.smtsd	-2.22896	0.0238797	0.0406724	ENSG00000169564	PCBP1	1	0	0
gtex.smtsd	-2.21976	4.14924e-48	3.85704e-47	ENSG00000064607	SUGP2	1	0	0
(Intercept)	-2.13482	5.59132e-09	1.95252e-08	ENSG00000168438	CDC40	1	1	0
(Intercept)	-2.11568	0.105004	0.153669	ENSG00000092199	HNRNPC	1	0	0
gtex.smtsd	-2.11236	7.90468e-12	3.18115e-11	ENSG00000122566	HNRNPA2B1	1	0	0
gtex.smnabtcht	-2.07646	6.83919e-43	5.75015e-42	ENSG00000060339	CCAR1	0	1	0
gtex.smtsd	-2.07511	3.1423e-47	2.90059e-46	ENSG00000174231	PRPF8	1	1	0
(Intercept)	-2.0746	0.496771	0.586527	ENSG00000141543	EIF4A3	0	0	1
gtex.age	-2.0695	8.69804e-05	0.000222078	ENSG00000015479	MATR3	1	0	0
gtex.smcenter	-2.00134	0.40842	0.502418	ENSG00000161547	SRSF2	1	0	0
gtex.dthhrdy	-1.92862	0.0802457	0.121752	ENSG00000168066	SF1	1	1	0
gtex.smnabtcht	-1.88786	4.47429e-28	2.75984e-27	ENSG00000139910	NOVA1	1	0	0
gtex.smtsd	-1.79866	1.91881e-40	1.51667e-39	ENSG00000197111	PCBP2	1	0	0
gtex.age	-1.72883	2.59152e-05	6.96701e-05	ENSG00000111786	SRSF9	1	0	0
gtex.sex	-1.72746	0.734667	0.801455	ENSG00000104852	SNRNP70	0	1	0
gtex.smnabtcht	-1.71297	8.18124e-13	3.52916e-12	ENSG00000119953	SMNDC1	0	1	0
gtex.sex	-1.689	3.81811e-06	1.09563e-05	ENSG00000130520	LSM4	1	1	0
gtex.smtsd	-1.65568	8.67322e-33	5.93194e-32	ENSG00000182944	EWSR1	1	0	0
gtex.smnabtcht	-1.63607	7.88479e-64	1.15644e-62	ENSG00000137656	BUD13	1	1	0
gtex.smtsd	-1.61456	1.18423e-17	5.78958e-17	ENSG00000100650	SRSF5	1	0	0
gtex.smtsd	-1.59197	1.85538e-24	1.08367e-23	ENSG00000132485	ZRANB2	1	0	0
gtex.smnabtcht	-1.53308	0.028576	0.0480514	ENSG00000183684	ALYREF	0	0	1
gtex.age	-1.49515	0.55137	0.638429	ENSG00000161547	SRSF2	1	0	0
gtex.smnabtcht	-1.49374	7.40237e-56	8.96434e-55	ENSG00000123908	AGO2	1	0	0
gtex.smcenter	-1.48129	0.00814243	0.0155768	ENSG00000088247	KHSRP	1	0	0
gtex.age	-1.4734	0.447794	0.537842	ENSG00000089280	FUS	1	0	0
gtex.dthhrdy	-1.46308	0.00497868	0.00998762	ENSG00000015479	MATR3	1	0	0
gtex.dthhrdy	-1.45774	0.00383569	0.00783763	ENSG00000112081	SRSF3	1	0	0
gtex.smcenter	-1.4196	0.186842	0.256908	ENSG00000168066	SF1	1	1	0
(Intercept)	-1.38733	0.0492177	0.078463	ENSG00000117751	PPP1R8	1	0	0
gtex.smnabtcht	-1.36929	1.17719e-21	6.52896e-21	ENSG00000138398	PPIG	1	0	0
gtex.age	-1.3509	0.218901	0.295147	ENSG00000100941	PNN	1	0	1
gtex.smtsd	-1.34345	2.03171e-53	2.23488e-52	ENSG00000158941	CCAR2	1	1	0
gtex.smnabtcht	-1.34062	1.52125e-05	4.19217e-05	ENSG00000162664	ZNF326	1	0	0
gtex.smtsd	-1.33346	4.34885e-07	1.32882e-06	ENSG00000165119	HNRNPK	1	0	0
gtex.sex	-1.32816	0.0458854	0.074045	ENSG00000158941	CCAR2	1	1	0
gtex.smnabtcht	-1.32041	5.29369e-08	1.72962e-07	ENSG00000077312	SNRPA	0	1	0
gtex.sex	-1.31523	0.0781918	0.11946	ENSG00000114503	NCBP2	1	0	0
gtex.sex	-1.26598	0.179462	0.247793	ENSG00000111786	SRSF9	1	0	0
gtex.sex	-1.26226	0.0822394	0.124348	ENSG00000063244	U2AF2	1	1	0
gtex.age	-1.26043	0.0162633	0.0289982	ENSG00000132485	ZRANB2	1	0	0
gtex.smtsd	-1.23901	7.99808e-22	4.49254e-21	ENSG00000104824	HNRNPL	1	0	0
gtex.smtsd	-1.23253	6.48623e-22	3.6589e-21	ENSG00000116754	SRSF11	1	0	0
gtex.smnabtcht	-1.23087	4.87747e-22	2.77511e-21	ENSG00000143889	HNRNPLL	1	0	0
gtex.age	-1.22153	0.000172922	0.000429055	ENSG00000114503	NCBP2	1	0	0
gtex.smtsd	-1.20402	3.21338e-66	4.93217e-65	ENSG00000259956	RBM15B	1	0	0
gtex.smtsd	-1.2029	5.47949e-13	2.37925e-12	ENSG00000115875	SRSF7	1	0	0
gtex.smtsd	-1.18427	5.00407e-35	3.60949e-34	ENSG00000011243	AKAP8L	1	0	0
gtex.smtsd	-1.15647	5.76537e-52	6.18722e-51	ENSG00000144028	SNRNP200	0	1	0
gtex.sex	-1.15517	0.264656	0.346917	ENSG00000197111	PCBP2	1	0	0
gtex.smtsd	-1.12781	1.65946e-34	1.18405e-33	ENSG00000239306	RBM14	1	0	0
gtex.smtsd	-1.11318	6.20892e-20	3.21403e-19	ENSG00000111786	SRSF9	1	0	0
gtex.smtsd	-1.08594	4.48082e-13	1.95406e-12	ENSG00000120948	TARDBP	1	0	0
(Intercept)	-1.0794	5.57894e-14	2.53938e-13	ENSG00000152601	MBNL1	1	0	0
gtex.smtsd	-1.02606	1.16022e-27	7.05758e-27	ENSG00000063244	U2AF2	1	1	0
gtex.smtsd	-1.00817	6.71564e-09	2.32059e-08	ENSG00000163660	CCNL1	1	0	0
gtex.smnabtcht	-1.00505	2.27585e-77	5.00686e-76	ENSG00000183570	PCBP3	1	0	0
gtex.age	-0.969286	2.72474e-05	7.31028e-05	ENSG00000259956	RBM15B	1	0	0
gtex.smtsd	-0.938931	4.46175e-10	1.63144e-09	ENSG00000112081	SRSF3	1	0	0
gtex.sex	-0.938431	0.481474	0.572049	ENSG00000088247	KHSRP	1	0	0
gtex.smcenter	-0.933758	0.00256106	0.00542633	ENSG00000011243	AKAP8L	1	0	0
gtex.smtsd	-0.918885	3.34755e-20	1.75348e-19	ENSG00000188529	SRSF10	1	0	0
(Intercept)	-0.904039	0.792864	0.84525	ENSG00000112531	QKI	1	0	0
gtex.smnabtcht	-0.899231	1.18744e-86	3.56232e-85	ENSG00000082516	GEMIN5	1	1	0
gtex.smtsd	-0.884789	4.46339e-25	2.63021e-24	ENSG00000138668	HNRNPD	1	0	0
gtex.smtsd	-0.863946	6.69736e-41	5.35789e-40	ENSG00000164985	PSIP1	1	0	0
gtex.age	-0.862651	0.408785	0.502418	ENSG00000122566	HNRNPA2B1	1	0	0
gtex.age	-0.860155	0.00039588	0.000944957	ENSG00000179950	PUF60	1	1	0
gtex.age	-0.856284	7.42029e-08	2.40658e-07	ENSG00000130520	LSM4	1	1	0
gtex.smtsd	-0.855974	6.95066e-17	3.33632e-16	ENSG00000115524	SF3B1	0	1	0
gtex.smtsd	-0.854838	7.09544e-21	3.7919e-20	ENSG00000131051	RBM39	1	1	0
gtex.smtsd	-0.847361	1.32275e-35	9.59356e-35	ENSG00000173933	RBM4	1	0	0
gtex.smnabtcht	-0.834628	4.67515e-64	6.93393e-63	ENSG00000021776	AQR	0	1	0
gtex.smtsd	-0.822318	3.19931e-11	1.26062e-10	ENSG00000003756	RBM5	1	1	0
gtex.smtsd	-0.800608	9.08671e-17	4.34582e-16	ENSG00000114503	NCBP2	1	0	0
gtex.smtsd	-0.797733	2.31265e-24	1.3448e-23	ENSG00000143368	SF3B4	0	1	0
gtex.smtsd	-0.742054	4.77181e-16	2.26575e-15	ENSG00000151923	TIAL1	1	0	0
gtex.smtsd	-0.735991	8.83168e-57	1.09979e-55	ENSG00000149187	CELF1	1	0	0
gtex.age	-0.735866	0.000632296	0.00145406	ENSG00000164985	PSIP1	1	0	0
gtex.dthhrdy	-0.734202	3.01244e-06	8.72023e-06	ENSG00000130520	LSM4	1	1	0
gtex.dthhrdy	-0.721744	0.00559089	0.0111034	ENSG00000143368	SF3B4	0	1	0
gtex.age	-0.715527	0.157414	0.21988	ENSG00000064607	SUGP2	1	0	0
gtex.age	-0.711825	0.01147	0.0212051	ENSG00000160710	ADAR	1	0	0
gtex.dthhrdy	-0.704469	0.00332418	0.00687762	ENSG00000179950	PUF60	1	1	0
gtex.smcenter	-0.696806	0.00887275	0.0168428	ENSG00000011304	PTBP1	1	0	0
gtex.smtsd	-0.686001	8.24757e-23	4.73339e-22	ENSG00000119707	RBM25	1	1	0
gtex.age	-0.6484	0.0250857	0.0425072	ENSG00000158941	CCAR2	1	1	0
gtex.smrin	-0.644252	0.0226492	0.0387271	ENSG00000139168	ZCRB1	0	1	0
gtex.age	-0.630482	0.722417	0.792019	ENSG00000135486	HNRNPA1	1	0	0
gtex.age	-0.617321	0.223343	0.300523	ENSG00000120948	TARDBP	1	0	0
gtex.smtsd	-0.613554	1.73784e-13	7.72372e-13	ENSG00000160710	ADAR	1	0	0
gtex.smcenter	-0.60909	0.283581	0.368069	ENSG00000163660	CCNL1	1	0	0
gtex.smrin	-0.601433	0.103176	0.151661	ENSG00000112531	QKI	1	0	0
gtex.age	-0.599015	0.152994	0.214843	ENSG00000003756	RBM5	1	1	0
gtex.smcenter	-0.592919	0.00897534	0.0169734	ENSG00000141543	EIF4A3	0	0	1
gtex.smcenter	-0.588966	0.0474211	0.0759478	ENSG00000239306	RBM14	1	0	0
gtex.sex	-0.570641	0.248427	0.32858	ENSG00000164985	PSIP1	1	0	0
gtex.smtsd	-0.564689	3.10075e-19	1.57187e-18	ENSG00000099783	HNRNPM	1	0	0
gtex.smcenter	-0.563184	0.0646447	0.100036	ENSG00000063244	U2AF2	1	1	0
gtex.smtsd	-0.558288	7.72368e-12	3.11782e-11	ENSG00000011304	PTBP1	1	0	0
gtex.sex	-0.543101	0.583618	0.669892	ENSG00000116754	SRSF11	1	0	0
gtex.smcenter	-0.538226	0.0214411	0.0369964	ENSG00000179950	PUF60	1	1	0
gtex.smtsd	-0.534753	5.40396e-19	2.71225e-18	ENSG00000071626	DAZAP1	1	0	0
gtex.smcenter	-0.534503	0.0062218	0.0122214	ENSG00000071626	DAZAP1	1	0	0
gtex.smtsd	-0.534244	3.96587e-19	1.99807e-18	ENSG00000116001	TIA1	1	0	0
gtex.smtsd	-0.525389	5.22015e-20	2.71284e-19	ENSG00000160633	SAFB	1	0	0
gtex.smcenter	-0.52382	0.0167121	0.0296505	ENSG00000183684	ALYREF	0	0	1
gtex.sex	-0.517001	0.337934	0.427682	ENSG00000119707	RBM25	1	1	0
gtex.smnabtcht	-0.508625	2.30655e-88	7.08058e-87	ENSG00000197157	SND1	1	0	0
gtex.smtsd	-0.490198	1.02127e-21	5.68807e-21	ENSG00000162613	FUBP1	1	0	0
gtex.smnabtcht	-0.481038	2.37988e-05	6.42422e-05	ENSG00000124214	STAU1	1	0	0
gtex.smtsd	-0.471243	8.50477e-31	5.53019e-30	ENSG00000101161	PRPF6	1	1	0
gtex.smnabtcht	-0.457336	1.45877e-07	4.59564e-07	ENSG00000168438	CDC40	1	1	0
gtex.smtsd	-0.432472	5.66554e-36	4.13178e-35	ENSG00000100461	RBM23	1	0	0
gtex.smtsd	-0.431363	1.1542e-60	1.62079e-59	ENSG00000100320	RBFOX2	1	0	0
gtex.age	-0.428323	0.320447	0.409081	ENSG00000116754	SRSF11	1	0	0
gtex.dthhrdy	-0.424509	8.63187e-05	0.000221244	ENSG00000121774	KHDRBS1	1	0	0
gtex.age	-0.41724	0.214542	0.290458	ENSG00000188529	SRSF10	1	0	0
(Intercept)	-0.410093	0.0201084	0.0348792	ENSG00000119314	PTBP3	1	0	0
gtex.age	-0.40976	0.0174631	0.0308585	ENSG00000162613	FUBP1	1	0	0
gtex.smcenter	-0.406406	0.669631	0.746909	ENSG00000169045	HNRNPH1	1	0	0
gtex.sex	-0.404136	0.0814329	0.12327	ENSG00000198231	DDX42	0	1	0
gtex.smcenter	-0.395559	0.377528	0.471463	ENSG00000182944	EWSR1	1	0	0
gtex.smnabtcht	-0.395342	9.04522e-21	4.81439e-20	ENSG00000119314	PTBP3	1	0	0
gtex.smtsd	-0.394461	7.07421e-28	4.32313e-27	ENSG00000116350	SRSF4	1	0	0
gtex.smtsd	-0.38712	2.704e-41	2.18974e-40	ENSG00000075856	SART3	0	1	0
gtex.age	-0.375759	0.000587722	0.00137291	ENSG00000121774	KHDRBS1	1	0	0
gtex.smcenter	-0.36982	0.0472858	0.0758411	ENSG00000160633	SAFB	1	0	0
gtex.age	-0.36705	0.105688	0.154324	ENSG00000183684	ALYREF	0	0	1
gtex.age	-0.36661	0.442914	0.534412	ENSG00000174231	PRPF8	1	1	0
gtex.age	-0.364837	0.418041	0.510466	ENSG00000197111	PCBP2	1	0	0
gtex.age	-0.361364	0.123727	0.177908	ENSG00000119707	RBM25	1	1	0
gtex.dthhrdy	-0.36085	0.0897762	0.133903	ENSG00000164985	PSIP1	1	0	0
gtex.smtsd	-0.352056	5.57436e-12	2.27807e-11	ENSG00000086589	RBM22	1	1	0
gtex.smtsd	-0.344765	2.88524e-26	1.72331e-25	ENSG00000121774	KHDRBS1	1	0	0
gtex.smtsd	-0.341841	3.41577e-70	5.63601e-69	ENSG00000167281	RBFOX3	1	0	0
gtex.age	-0.333905	0.00384768	0.00784999	ENSG00000100461	RBM23	1	0	0
gtex.smcenter	-0.331626	0.859394	0.898179	ENSG00000089280	FUS	1	0	0
gtex.age	-0.328638	0.00113673	0.00253888	ENSG00000198231	DDX42	0	1	0
gtex.sex	-0.32166	0.306539	0.392846	ENSG00000101161	PRPF6	1	1	0
gtex.smcenter	-0.317445	0.121059	0.174642	ENSG00000099783	HNRNPM	1	0	0
gtex.age	-0.316809	0.000262126	0.000637212	ENSG00000100320	RBFOX2	1	0	0
gtex.age	-0.312502	0.794131	0.84525	ENSG00000116560	SFPQ	1	1	0
gtex.sex	-0.311672	0.214355	0.290458	ENSG00000121774	KHDRBS1	1	0	0
gtex.sex	-0.309332	0.674733	0.748444	ENSG00000011243	AKAP8L	1	0	0
(Intercept)	-0.304276	0.610202	0.69377	ENSG00000138398	PPIG	1	0	0
gtex.sex	-0.301857	0.906227	0.936009	ENSG00000168066	SF1	1	1	0
gtex.dthhrdy	-0.299859	0.294521	0.379656	ENSG00000158941	CCAR2	1	1	0
gtex.dthhrdy	-0.285127	7.37994e-06	2.07708e-05	ENSG00000112183	RBM24	1	0	0
gtex.smtsd	-0.28477	1.17584e-51	1.23184e-50	ENSG00000100109	TFIP11	1	1	0
gtex.smcenter	-0.278455	0.0189239	0.0331734	ENSG00000160201	U2AF1	1	1	0
gtex.smtsd	-0.267676	6.7111e-30	4.25897e-29	ENSG00000161847	RAVER1	1	0	0
gtex.age	-0.267274	0.188044	0.258023	ENSG00000139168	ZCRB1	0	1	0
gtex.smtsd	-0.265724	1.38134e-36	1.01865e-35	ENSG00000004534	RBM6	1	0	0
gtex.smcenter	-0.265285	0.586751	0.671869	ENSG00000064607	SUGP2	1	0	0
gtex.smnabtcht	-0.259215	0.0359456	0.0596833	ENSG00000172062	SMN1	1	1	0
gtex.smcenter	-0.258783	0.000692677	0.00158463	ENSG00000161847	RAVER1	1	0	0
gtex.smtsd	-0.254105	1.97495e-17	9.54921e-17	ENSG00000198231	DDX42	0	1	0
gtex.smcenter	-0.254046	0.800869	0.847007	ENSG00000122566	HNRNPA2B1	1	0	0
gtex.dthhrdy	-0.248513	0.215701	0.29113	ENSG00000139168	ZCRB1	0	1	0
gtex.smtsd	-0.246839	1.35053e-07	4.26483e-07	ENSG00000130520	LSM4	1	1	0
gtex.age	-0.238412	0.45044	0.539972	ENSG00000063244	U2AF2	1	1	0
gtex.smtsd	-0.230818	4.08077e-07	1.25117e-06	ENSG00000164548	TRA2A	1	0	0
gtex.dthhrdy	-0.228903	0.315436	0.403465	ENSG00000259956	RBM15B	1	0	0
gtex.dthhrdy	-0.228443	0.251358	0.331792	ENSG00000116001	TIA1	1	0	0
gtex.dthhrdy	-0.226502	0.00825828	0.0157756	ENSG00000100320	RBFOX2	1	0	0
gtex.smnabtcht	-0.225837	0.821716	0.862899	ENSG00000114503	NCBP2	1	0	0
gtex.sex	-0.22492	0.523322	0.614031	ENSG00000149187	CELF1	1	0	0
gtex.smtsd	-0.214257	1.10968e-38	8.51616e-38	ENSG00000139910	NOVA1	1	0	0
gtex.smcenter	-0.210533	0.731628	0.800123	ENSG00000100650	SRSF5	1	0	0
gtex.age	-0.210501	0.169824	0.235718	ENSG00000149187	CELF1	1	0	0
gtex.dthhrdy	-0.201732	0.000210383	0.000515225	ENSG00000139910	NOVA1	1	0	0
gtex.smnabtcht	-0.200134	0.232416	0.31027	ENSG00000117751	PPP1R8	1	0	0
gtex.smnabtcht	-0.195727	0.0709813	0.109202	ENSG00000162385	MAGOH	0	0	1
gtex.smnabtcht	-0.190597	0.3735	0.466876	ENSG00000135316	SYNCRIP	1	0	0
gtex.dthhrdy	-0.18996	0.00247094	0.00526922	ENSG00000167281	RBFOX3	1	0	0
gtex.age	-0.186987	4.08525e-07	1.25117e-06	ENSG00000124214	STAU1	1	0	0
gtex.smtsd	-0.1867	1.37357e-32	9.34593e-32	ENSG00000183431	SF3A3	0	1	0
gtex.smnabtcht	-0.18574	0.00225207	0.0048337	ENSG00000131773	KHDRBS3	1	0	0
gtex.smcenter	-0.18498	0.688128	0.762021	ENSG00000174231	PRPF8	1	1	0
gtex.smtsd	-0.184628	5.25364e-37	3.91797e-36	ENSG00000136875	PRPF4	0	1	0
gtex.smtsd	-0.184004	2.41516e-50	2.45232e-49	ENSG00000143889	HNRNPLL	1	0	0
gtex.sex	-0.179574	0.525115	0.615588	ENSG00000160201	U2AF1	1	1	0
gtex.smgebtch	-0.177484	0.0672606	0.103841	ENSG00000108654	DDX5	1	0	0
gtex.smgebtch	-0.177391	3.85195e-05	0.000102512	ENSG00000135486	HNRNPA1	1	0	0
gtex.age	-0.176577	0.0789579	0.120352	ENSG00000092199	HNRNPC	1	0	0
gtex.sex	-0.169846	0.00860817	0.0163965	ENSG00000168438	CDC40	1	1	0
gtex.smtsd	-0.169238	1.10983e-48	1.04641e-47	ENSG00000064703	DDX20	1	1	0
gtex.age	-0.16355	0.00262101	0.00553557	ENSG00000117751	PPP1R8	1	0	0
gtex.age	-0.160287	0.00232064	0.0049728	ENSG00000183431	SF3A3	0	1	0
gtex.dthhrdy	-0.158339	0.450507	0.539972	ENSG00000099783	HNRNPM	1	0	0
gtex.age	-0.157726	0.433592	0.525813	ENSG00000116001	TIA1	1	0	0
gtex.smrin	-0.152281	0.000122699	0.000309088	ENSG00000135097	MSI1	1	0	0
gtex.dthhrdy	-0.150577	0.26578	0.348046	ENSG00000101161	PRPF6	1	1	0
gtex.sex	-0.149974	0.451597	0.540442	ENSG00000100320	RBFOX2	1	0	0
gtex.sex	-0.149223	0.298617	0.383811	ENSG00000100109	TFIP11	1	1	0
gtex.age	-0.148472	0.815539	0.857404	ENSG00000100650	SRSF5	1	0	0
gtex.sex	-0.147603	0.23705	0.315821	ENSG00000117751	PPP1R8	1	0	0
gtex.sex	-0.144491	0.32757	0.416965	ENSG00000112183	RBM24	1	0	0
gtex.smtsd	-0.144113	2.56349e-10	9.45199e-10	ENSG00000119953	SMNDC1	0	1	0
gtex.smtsd	-0.143128	7.80934e-05	0.00020332	ENSG00000160201	U2AF1	1	1	0
gtex.sex	-0.137631	0.103979	0.152673	ENSG00000124214	STAU1	1	0	0
gtex.smcenter	-0.135988	0.302929	0.388596	ENSG00000101161	PRPF6	1	1	0
gtex.smcenter	-0.134899	0.902517	0.933226	ENSG00000153187	HNRNPU	1	0	0
gtex.smcenter	-0.131187	0.754167	0.816653	ENSG00000104824	HNRNPL	1	0	0
gtex.age	-0.13031	3.7273e-06	1.0719e-05	ENSG00000168438	CDC40	1	1	0
gtex.age	-0.129344	0.0624413	0.0971964	ENSG00000135316	SYNCRIP	1	0	0
gtex.smtsd	-0.128707	1.75972e-19	9.03825e-19	ENSG00000060339	CCAR1	0	1	0
gtex.smtsd	-0.128243	2.18505e-05	5.92252e-05	ENSG00000134453	RBM17	1	1	0
gtex.sex	-0.127799	0.428851	0.521735	ENSG00000004534	RBM6	1	0	0
gtex.smcenter	-0.126801	0.796389	0.845272	ENSG00000112081	SRSF3	1	0	0
gtex.smtsd	-0.126562	3.8328e-25	2.26874e-24	ENSG00000162775	RBM15	1	0	0
gtex.age	-0.125041	0.00442483	0.00897201	ENSG00000108883	EFTUD2	1	1	0
gtex.age	-0.121704	0.114663	0.166324	ENSG00000119953	SMNDC1	0	1	0
gtex.sex	-0.116173	0.661472	0.741631	ENSG00000100461	RBM23	1	0	0
gtex.smcenter	-0.114893	0.440577	0.532078	ENSG00000164548	TRA2A	1	0	0
gtex.smtsd	-0.113104	0.0902275	0.134425	ENSG00000183684	ALYREF	0	0	1
gtex.age	-0.113055	0.654726	0.73672	ENSG00000144028	SNRNP200	0	1	0
gtex.smcenter	-0.109103	0.654558	0.73672	ENSG00000144028	SNRNP200	0	1	0
gtex.sex	-0.104986	0.655793	0.73672	ENSG00000134453	RBM17	1	1	0
gtex.sex	-0.103761	0.411601	0.504469	ENSG00000139910	NOVA1	1	0	0
gtex.smcenter	-0.102975	0.000178699	0.000441728	ENSG00000135097	MSI1	1	0	0
gtex.smtsd	-0.100512	0.146306	0.206549	ENSG00000141543	EIF4A3	0	0	1
gtex.smcenter	-0.0978776	0.655448	0.73672	ENSG00000173933	RBM4	1	0	0
gtex.dthhrdy	-0.0957546	0.401434	0.495199	ENSG00000100461	RBM23	1	0	0
gtex.sex	-0.0922217	0.526965	0.617208	ENSG00000167281	RBFOX3	1	0	0
gtex.smcenter	-0.0874307	0.152982	0.214843	ENSG00000167281	RBFOX3	1	0	0
gtex.dthhrdy	-0.0866862	0.381745	0.47628	ENSG00000162664	ZNF326	1	0	0
gtex.smtsd	-0.0863114	2.09492e-10	7.76768e-10	ENSG00000138398	PPIG	1	0	0
gtex.age	-0.0855949	0.80455	0.848926	ENSG00000115524	SF3B1	0	1	0
gtex.age	-0.085169	0.121415	0.174964	ENSG00000139910	NOVA1	1	0	0
(Intercept)	-0.0841683	4.37365e-07	1.33331e-06	ENSG00000112232	KHDRBS2	1	0	0
gtex.smnabtch	-0.0818853	0.0151568	0.027332	ENSG00000104852	SNRNP70	0	1	0
gtex.smcenter	-0.0804997	0.946976	0.964563	ENSG00000136450	SRSF1	1	0	0
gtex.smtsd	-0.0804084	5.65011e-10	2.06026e-09	ENSG00000108883	EFTUD2	1	1	0
gtex.smtsd	-0.0791934	2.02353e-18	1.00416e-17	ENSG00000137656	BUD13	1	1	0
gtex.smtsd	-0.0774102	4.93984e-20	2.57731e-19	ENSG00000135097	MSI1	1	0	0
(Intercept)	-0.0759812	0.000195237	0.000479021	ENSG00000163694	RBM47	1	0	0
gtex.age	-0.0750317	0.0668167	0.103276	ENSG00000143889	HNRNPLL	1	0	0
gtex.smcenter	-0.0726239	0.794663	0.84525	ENSG00000158941	CCAR2	1	1	0
gtex.sex	-0.0689444	0.463599	0.553802	ENSG00000143889	HNRNPLL	1	0	0
gtex.smcenter	-0.0684518	0.557318	0.64475	ENSG00000116350	SRSF4	1	0	0
gtex.sex	-0.0681596	0.883863	0.917938	ENSG00000139168	ZCRB1	0	1	0
gtex.age	-0.0666604	0.0959402	0.142293	ENSG00000172062	SMN1	1	1	0
gtex.smgebtch	-0.0666339	0.412068	0.504573	ENSG00000169564	PCBP1	1	0	0
gtex.smgebtch	-0.0631182	0.0226495	0.0387271	ENSG00000153187	HNRNPU	1	0	0
gtex.smtsd	-0.0629248	1.31148e-09	4.66617e-09	ENSG00000162385	MAGOH	0	0	1
gtex.dthhrdy	-0.0624489	0.0994687	0.147031	ENSG00000064703	DDX20	1	1	0
gtex.smgebtch	-0.0611582	0.0444522	0.0721734	ENSG00000136450	SRSF1	1	0	0
gtex.sex	-0.0606761	0.920126	0.945607	ENSG00000143368	SF3B4	0	1	0
gtex.smtsd	-0.0601666	2.71658e-38	2.07277e-37	ENSG00000021776	AQR	0	1	0
gtex.smgebtch	-0.0589754	0.0198741	0.0345182	ENSG00000122566	HNRNPA2B1	1	0	0
gtex.smtsd	-0.0580709	7.81194e-31	5.10483e-30	ENSG00000183570	PCBP3	1	0	0
gtex.sex	-0.057776	0.632586	0.716136	ENSG00000183431	SF3A3	0	1	0
gtex.smgebtch	-0.0565833	0.00910026	0.017185	ENSG00000165119	HNRNPK	1	0	0
gtex.smgebtch	-0.0555403	0.237818	0.316452	ENSG00000089280	FUS	1	0	0
gtex.sex	-0.0537269	0.765574	0.827378	ENSG00000077312	SNRPA	0	1	0
gtex.dthhrdy	-0.0537144	0.0533148	0.0842821	ENSG00000168438	CDC40	1	1	0
gtex.smgebtch	-0.0526831	0.386504	0.479948	ENSG00000161547	SRSF2	1	0	0
gtex.smtsd	-0.0465768	0.0226281	0.0387271	ENSG00000135316	SYNCRIP	1	0	0
gtex.smtsd	-0.0463291	8.6027e-05	0.000220925	ENSG00000172062	SMN1	1	1	0
gtex.age	-0.0447968	0.47996	0.571278	ENSG00000167281	RBFOX3	1	0	0
gtex.smgebtch	-0.0437561	0.0676406	0.104306	ENSG00000169045	HNRNPH1	1	0	0
gtex.smnabtch	-0.0437149	0.251778	0.332015	ENSG00000161547	SRSF2	1	0	0
gtex.sex	-0.0424979	0.673613	0.747829	ENSG00000108883	EFTUD2	1	1	0
gtex.smcenter	-0.0420523	0.578109	0.666466	ENSG00000077312	SNRPA	0	1	0
gtex.smtsd	-0.040505	0.0321109	0.0536956	ENSG00000112183	RBM24	1	0	0
gtex.smtsd	-0.0403605	4.1286e-12	1.70839e-11	ENSG00000131773	KHDRBS3	1	0	0
gtex.age	-0.0399587	0.69015	0.76298	ENSG00000162664	ZNF326	1	0	0
gtex.smnabtch	-0.0396487	0.514252	0.604463	ENSG00000108654	DDX5	1	0	0
gtex.smgebtch	-0.0381508	0.00270211	0.00569774	ENSG00000132485	ZRANB2	1	0	0
gtex.age	-0.0379576	0.894924	0.927237	ENSG00000138668	HNRNPD	1	0	0
gtex.smgebtch	-0.0376088	1.87757e-06	5.50755e-06	ENSG00000114503	NCBP2	1	0	0
gtex.age	-0.0375381	0.414139	0.506639	ENSG00000138398	PPIG	1	0	0
gtex.sex	-0.037179	0.411263	0.504469	ENSG00000131773	KHDRBS3	1	0	0
gtex.age	-0.0364041	0.782523	0.836987	ENSG00000169813	HNRNPF	1	0	0
gtex.smnabtch	-0.0357976	0.000218983	0.000535291	ENSG00000100650	SRSF5	1	0	0
gtex.age	-0.0348519	0.0103262	0.0192795	ENSG00000119314	PTBP3	1	0	0
gtex.smtsd	-0.0347298	8.27955e-05	0.000213875	ENSG00000123908	AGO2	1	0	0
gtex.smtsd	-0.0346809	2.84149e-05	7.59265e-05	ENSG00000168438	CDC40	1	1	0
gtex.sex	-0.0342769	0.671087	0.746909	ENSG00000162385	MAGOH	0	0	1
gtex.smnabtch	-0.0338797	0.0240461	0.0409032	ENSG00000169045	HNRNPH1	1	0	0
gtex.smnabtch	-0.0336248	0.0472541	0.0758411	ENSG00000168066	SF1	1	1	0
gtex.smcenter	-0.0333637	0.718241	0.789164	ENSG00000075856	SART3	0	1	0
gtex.smgebtch	-0.0328135	0.258339	0.33918	ENSG00000116560	SFPQ	1	1	0
gtex.smgebtch	-0.0317214	0.0129859	0.0237416	ENSG00000015479	MATR3	1	0	0
gtex.smgebtch	-0.031219	0.241101	0.319893	ENSG00000100941	PNN	1	0	1
gtex.smgebtch	-0.0298257	0.00634452	0.0124376	ENSG00000197111	PCBP2	1	0	0
gtex.age	-0.0292979	0.545999	0.633321	ENSG00000136875	PRPF4	0	1	0
gtex.smgebtch	-0.0290938	0.0179491	0.0315064	ENSG00000120948	TARDBP	1	0	0
gtex.age	-0.0288002	0.811762	0.854487	ENSG00000116350	SRSF4	1	0	0
gtex.sex	-0.0278099	0.95454	0.969225	ENSG00000099783	HNRNPM	1	0	0
gtex.smgebtch	-0.0273835	0.00881912	0.0167741	ENSG00000116754	SRSF11	1	0	0
gtex.smcenter	-0.0273671	0.949779	0.966622	ENSG00000197111	PCBP2	1	0	0
gtex.smnabtch	-0.0271211	0.155063	0.217056	ENSG00000136450	SRSF1	1	0	0
gtex.smcenter	-0.0268186	0.498214	0.587705	ENSG00000162775	RBM15	1	0	0
gtex.smgebtch	-0.0267589	0.0608999	0.0951336	ENSG00000163660	CCNL1	1	0	0
gtex.sex	-0.0262868	0.980904	0.99066	ENSG00000174231	PRPF8	1	1	0
gtex.smcenter	-0.0254735	0.117169	0.169773	ENSG00000183570	PCBP3	1	0	0
gtex.age	-0.0251632	0.201194	0.274355	ENSG00000131773	KHDRBS3	1	0	0
gtex.smgebtch	-0.0251301	0.011542	0.0213082	ENSG00000111786	SRSF9	1	0	0
gtex.smgebtch	-0.0243077	0.0358986	0.0596803	ENSG00000174231	PRPF8	1	1	0
gtex.smnabtch	-0.0240134	0.00508934	0.0101787	ENSG00000115875	SRSF7	1	0	0
gtex.smcenter	-0.0238182	0.925264	0.949727	ENSG00000143368	SF3B4	0	1	0
gtex.smnabtcht	-0.0235822	4.75536e-11	1.84078e-10	ENSG00000104413	ESRP1	1	0	0
gtex.sex	-0.0232049	0.740544	0.805874	ENSG00000137656	BUD13	1	1	0
gtex.smgebtch	-0.0228885	0.00637246	0.0124617	ENSG00000115524	SF3B1	0	1	0
gtex.smgebtch	-0.0223782	0.677139	0.750482	ENSG00000104852	SNRNP70	0	1	0
gtex.smgebtch	-0.021729	0.00353646	0.00728258	ENSG00000131051	RBM39	1	1	0
gtex.smgebtch	-0.0212224	0.0857973	0.128842	ENSG00000112081	SRSF3	1	0	0
gtex.smgebtch	-0.0208197	0.0896801	0.133903	ENSG00000064607	SUGP2	1	0	0
gtex.age	-0.0206899	0.666666	0.745762	ENSG00000060339	CCAR1	0	1	0
gtex.smgebtch	-0.0194538	0.0170097	0.0301381	ENSG00000188529	SRSF10	1	0	0
gtex.age	-0.0183083	0.0209317	0.0362122	ENSG00000197157	SND1	1	0	0
gtex.smnabtch	-0.0181929	2.44248e-08	8.18294e-08	ENSG00000108349	CASC3	0	0	1
gtex.smgebtch	-0.0181639	0.501462	0.591009	ENSG00000168066	SF1	1	1	0
gtex.age	-0.0181591	0.54413	0.632263	ENSG00000123908	AGO2	1	0	0
gtex.smtsd	-0.0181508	5.82887e-06	1.65821e-05	ENSG00000119314	PTBP3	1	0	0
gtex.smnabtch	-0.0176827	0.0224523	0.0385814	ENSG00000112081	SRSF3	1	0	0
gtex.dthhrdy	-0.0176717	0.363882	0.455947	ENSG00000131773	KHDRBS3	1	0	0
gtex.smgebtch	-0.0174722	0.085516	0.128713	ENSG00000003756	RBM5	1	1	0
gtex.smgebtch	-0.0173658	0.000381583	0.00091248	ENSG00000116001	TIA1	1	0	0
gtex.smgebtch	-0.0169548	0.107368	0.156602	ENSG00000104824	HNRNPL	1	0	0
gtex.smgebtch	-0.0169363	0.215149	0.290682	ENSG00000115875	SRSF7	1	0	0
gtex.smgebtch	-0.0163233	0.0191818	0.0335809	ENSG00000138668	HNRNPD	1	0	0
gtex.smgebtch	-0.0156365	0.010767	0.0199893	ENSG00000144028	SNRNP200	0	1	0
gtex.smnabtch	-0.0149811	0.768633	0.828241	ENSG00000169564	PCBP1	1	0	0
gtex.smgebtch	-0.0149039	0.0463344	0.0746781	ENSG00000151923	TIAL1	1	0	0
gtex.smrin	-0.0147359	0.590618	0.674539	ENSG00000131773	KHDRBS3	1	0	0
gtex.age	-0.0146876	0.701586	0.773014	ENSG00000064703	DDX20	1	1	0
gtex.smnabtch	-0.0146049	0.00050229	0.00118821	ENSG00000011304	PTBP1	1	0	0
gtex.smgebtch	-0.0145323	0.00534373	0.0106713	ENSG00000164985	PSIP1	1	0	0
gtex.smtsd	-0.0136313	0.00108565	0.00243305	ENSG00000082516	GEMIN5	1	1	0
gtex.sex	-0.0134938	0.98992	0.992929	ENSG00000182944	EWSR1	1	0	0
gtex.smgebtch	-0.0134075	0.00647329	0.0126029	ENSG00000139168	ZCRB1	0	1	0
gtex.smtsd	-0.0131461	0.225029	0.302175	ENSG00000124214	STAU1	1	0	0
gtex.smnabtch	-0.0130435	0.00662624	0.0128816	ENSG00000063244	U2AF2	1	1	0
gtex.dthhrdy	-0.0126706	0.446987	0.537361	ENSG00000183570	PCBP3	1	0	0
gtex.smgebtch	-0.0118845	1.12996e-06	3.35933e-06	ENSG00000092199	HNRNPC	1	0	0
gtex.smgebtch	-0.011807	0.128833	0.184246	ENSG00000011243	AKAP8L	1	0	0
gtex.smgebtch	-0.0117052	0.0397123	0.0654435	ENSG00000119707	RBM25	1	1	0
gtex.smnabtch	-0.0116758	0.129661	0.185044	ENSG00000120948	TARDBP	1	0	0
gtex.smnabtch	-0.011239	0.20229	0.275565	ENSG00000088247	KHSRP	1	0	0
gtex.smgebtch	-0.0112331	0.00735248	0.0141683	ENSG00000086589	RBM22	1	1	0
gtex.sex	-0.0111868	0.919296	0.945607	ENSG00000060339	CCAR1	0	1	0
gtex.smnabtch	-0.0110989	0.0177441	0.0312297	ENSG00000239306	RBM14	1	0	0
gtex.smgebtch	-0.0106129	0.346095	0.436338	ENSG00000182944	EWSR1	1	0	0
gtex.smnabtch	-0.0103382	0.143277	0.203143	ENSG00000182944	EWSR1	1	0	0
gtex.smnabtcht	-0.0100195	0.909129	0.938272	ENSG00000135097	MSI1	1	0	0
gtex.smgebtch	-0.00987859	0.0568757	0.0892698	ENSG00000108349	CASC3	0	0	1
gtex.sex	-0.00959397	0.985357	0.992035	ENSG00000173933	RBM4	1	0	0
gtex.sex	-0.0095267	0.00121435	0.00269856	ENSG00000112232	KHDRBS2	1	0	0
gtex.dthhrdy	-0.0091015	0.952118	0.96751	ENSG00000149187	CELF1	1	0	0
gtex.smgebtch	-0.00892961	0.105327	0.153966	ENSG00000173933	RBM4	1	0	0
gtex.smnabtch	-0.00878663	0.010847	0.0201095	ENSG00000183684	ALYREF	0	0	1
gtex.smgebtch	-0.00854415	0.0012596	0.00278971	ENSG00000121774	KHDRBS1	1	0	0
gtex.smnabtch	-0.00837371	0.0502833	0.0798723	ENSG00000160710	ADAR	1	0	0
gtex.smnabtch	-0.00831609	0.207745	0.282414	ENSG00000104824	HNRNPL	1	0	0
gtex.smgebtch	-0.00827365	0.107847	0.157129	ENSG00000099783	HNRNPM	1	0	0
gtex.smnabtch	-0.00822063	0.285069	0.369638	ENSG00000064607	SUGP2	1	0	0
gtex.smnabtch	-0.00800014	0.0880137	0.131871	ENSG00000151923	TIAL1	1	0	0
gtex.smnabtch	-0.00776929	0.222553	0.299765	ENSG00000003756	RBM5	1	1	0
gtex.smnabtch	-0.00762974	0.393872	0.487529	ENSG00000163660	CCNL1	1	0	0
gtex.smnabtch	-0.00761036	0.0835319	0.12587	ENSG00000158941	CCAR2	1	1	0
gtex.smgebtch	-0.00752051	0.0430757	0.0701975	ENSG00000149187	CELF1	1	0	0
gtex.smnabtchd	-0.00751185	0.0229097	0.0391213	ENSG00000112531	QKI	1	0	0
(Intercept)	-0.00749982	0.988739	0.992499	ENSG00000143889	HNRNPLL	1	0	0
gtex.smgebtch	-0.00734427	0.0787368	0.120153	ENSG00000162613	FUBP1	1	0	0
gtex.age	-0.00706106	3.78444e-08	1.24265e-07	ENSG00000112232	KHDRBS2	1	0	0
gtex.smgebtch	-0.00691165	0.0372625	0.0615601	ENSG00000101161	PRPF6	1	1	0
gtex.smgebtch	-0.00655084	0.00839763	0.0160186	ENSG00000134453	RBM17	1	1	0
gtex.age	-0.00653434	0.698206	0.769952	ENSG00000183570	PCBP3	1	0	0
gtex.smgebtch	-0.00647117	0.00054566	0.00128162	ENSG00000119953	SMNDC1	0	1	0
gtex.smgebtch	-0.00636002	0.394086	0.487529	ENSG00000239306	RBM14	1	0	0
gtex.smnabtch	-0.00628366	0.000637601	0.00146371	ENSG00000116350	SRSF4	1	0	0
gtex.smnabtch	-0.00614551	0.00888074	0.0168428	ENSG00000164548	TRA2A	1	0	0
gtex.smgebtch	-0.00603886	0.667489	0.74605	ENSG00000088247	KHSRP	1	0	0
gtex.smgebtch	-0.00592823	0.205603	0.279789	ENSG00000160633	SAFB	1	0	0
gtex.dthhrdy	-0.00562513	9.11224e-06	2.54295e-05	ENSG00000112232	KHDRBS2	1	0	0
gtex.smnabtch	-0.00561059	0.0560958	0.088361	ENSG00000160633	SAFB	1	0	0
gtex.smgebtch	-0.00554761	0.0224766	0.0385814	ENSG00000162664	ZNF326	1	0	0
gtex.smnabtch	-0.00537283	0.120109	0.173462	ENSG00000173933	RBM4	1	0	0
gtex.smnabtch	-0.00503203	0.101909	0.150134	ENSG00000071626	DAZAP1	1	0	0
gtex.smgebtch	-0.00491839	0.188965	0.259017	ENSG00000164548	TRA2A	1	0	0
gtex.smgebtch	-0.0048648	0.0363805	0.0601782	ENSG00000075856	SART3	0	1	0
gtex.smgebtch	-0.00484613	0.450795	0.539972	ENSG00000112531	QKI	1	0	0
gtex.smgebtch	-0.00463764	0.146921	0.207196	ENSG00000169813	HNRNPF	1	0	0
gtex.smgebtch	-0.00457544	0.766767	0.827378	ENSG00000100650	SRSF5	1	0	0
gtex.smgebtch	-0.00456504	0.00669038	0.0129872	ENSG00000135316	SYNCRIP	1	0	0
gtex.smgebtch	-0.0044939	0.0325042	0.0542421	ENSG00000100320	RBFOX2	1	0	0
gtex.smnabtch	-0.00437793	0.0946043	0.140628	ENSG00000162613	FUBP1	1	0	0
gtex.smgebtch	-0.00420306	0.0856976	0.128839	ENSG00000198231	DDX42	0	1	0
gtex.smnabtch	-0.00417377	0.300273	0.385565	ENSG00000112531	QKI	1	0	0
gtex.smnabtch	-0.00416706	0.243493	0.322702	ENSG00000141543	EIF4A3	0	0	1
gtex.smgebtch	-0.00405218	0.173925	0.24065	ENSG00000160201	U2AF1	1	1	0
gtex.smgebtch	-0.00398631	0.416473	0.509022	ENSG00000071626	DAZAP1	1	0	0
gtex.smgebtch	-0.00379708	0.00394618	0.00802614	ENSG00000117751	PPP1R8	1	0	0
gtex.smgebtch	-0.00369587	0.186547	0.25677	ENSG00000100461	RBM23	1	0	0
gtex.smgebtch	-0.00367869	0.531357	0.620701	ENSG00000179950	PUF60	1	1	0
gtex.smgebtch	-0.00367439	0.582644	0.669356	ENSG00000011304	PTBP1	1	0	0
gtex.smgebtch	-0.00346504	0.650876	0.734321	ENSG00000063244	U2AF2	1	1	0
gtex.smgebtch	-0.00333118	0.0796629	0.121146	ENSG00000077312	SNRPA	0	1	0
gtex.smgebtch	-0.00325206	0.00105649	0.00237172	ENSG00000143889	HNRNPLL	1	0	0
gtex.smgebtch	-0.00324727	0.633989	0.717108	ENSG00000160710	ADAR	1	0	0
gtex.smnabtch	-0.0032402	0.838207	0.879173	ENSG00000122566	HNRNPA2B1	1	0	0
gtex.smcenter	-0.00322541	0.982598	0.990855	ENSG00000149187	CELF1	1	0	0
gtex.smgebtch	-0.00318286	0.649898	0.733846	ENSG00000158941	CCAR2	1	1	0
gtex.smnabtch	-0.00312406	0.332759	0.422754	ENSG00000099783	HNRNPM	1	0	0
gtex.smgebtch	-0.00311719	0.0426483	0.0697053	ENSG00000167281	RBFOX3	1	0	0
gtex.smnabtch	-0.00308612	0.670795	0.746909	ENSG00000174231	PRPF8	1	1	0
gtex.smgebtch	-0.00301074	0.00976161	0.0183107	ENSG00000060339	CCAR1	0	1	0
gtex.smgebtch	-0.00292252	0.0862816	0.129422	ENSG00000004534	RBM6	1	0	0
gtex.smgebtch	-0.00290096	0.603767	0.687196	ENSG00000259956	RBM15B	1	0	0
gtex.smnabtch	-0.00285149	0.0175896	0.0310405	ENSG00000161847	RAVER1	1	0	0
gtex.smnabtch	-0.00273562	0.00953561	0.0179302	ENSG00000135316	SYNCRIP	1	0	0
gtex.smnabtch	-0.00269415	0.00579358	0.0114484	ENSG00000112183	RBM24	1	0	0
gtex.smgebtch	-0.00266916	0.0362898	0.0601324	ENSG00000183431	SF3A3	0	1	0
gtex.smgebtch	-0.00264773	0.00639303	0.0124834	ENSG00000172062	SMN1	1	1	0
gtex.smnabtch	-0.00252298	0.563478	0.650781	ENSG00000138668	HNRNPD	1	0	0
gtex.smnabtchd	-0.00250953	0.346073	0.436338	ENSG00000108349	CASC3	0	0	1
gtex.smgebtchd	-0.00250822	0.494022	0.584327	ENSG00000130520	LSM4	1	1	0
gtex.smgebtch	-0.00246893	0.0639929	0.0992605	ENSG00000139910	NOVA1	1	0	0
gtex.dthhrdy	-0.00240236	0.951594	0.96751	ENSG00000172062	SMN1	1	1	0
gtex.smgebtch	-0.00232126	0.0197187	0.0342934	ENSG00000162775	RBM15	1	0	0
gtex.smgebtch	-0.00226514	0.0148263	0.0268092	ENSG00000064703	DDX20	1	1	0
gtex.sex	-0.00225303	0.396655	0.489789	ENSG00000104413	ESRP1	1	0	0
gtex.smgebtch	-0.0022288	0.0455282	0.0735584	ENSG00000138398	PPIG	1	0	0
gtex.smgebtch	-0.00218443	0.00314261	0.00653266	ENSG00000137656	BUD13	1	1	0
gtex.smnabtch	-0.00216485	0.0427209	0.0697053	ENSG00000004534	RBM6	1	0	0
gtex.smgebtch	-0.00195586	0.196399	0.26865	ENSG00000100109	TFIP11	1	1	0
gtex.smnabtch	-0.00189214	0.224384	0.301616	ENSG00000134453	RBM17	1	1	0
gtex.smnabtch	-0.00185592	0.29005	0.374991	ENSG00000100461	RBM23	1	0	0
gtex.smgebtch	-0.00163132	0.671406	0.746909	ENSG00000130520	LSM4	1	1	0
gtex.smrin	-0.00160722	0.46155	0.551853	ENSG00000163694	RBM47	1	0	0
gtex.smnabtch	-0.0015522	0.750084	0.812899	ENSG00000011243	AKAP8L	1	0	0
gtex.smnabtch	-0.00152704	0.771419	0.830149	ENSG00000115524	SF3B1	0	1	0
gtex.smnabtch	-0.00151952	0.321596	0.409755	ENSG00000198231	DDX42	0	1	0
gtex.smnabtch	-0.00149032	6.71863e-07	2.01559e-06	ENSG00000131773	KHDRBS3	1	0	0
gtex.smgebtch	-0.00142622	0.110089	0.160218	ENSG00000124214	STAU1	1	0	0
gtex.smnabtch	-0.00140539	0.00116453	0.00259659	ENSG00000135097	MSI1	1	0	0
gtex.smgebtch	-0.0012789	0.662614	0.741858	ENSG00000116350	SRSF4	1	0	0
gtex.smnabtch	-0.00127436	0.939154	0.959507	ENSG00000100941	PNN	1	0	1
gtex.smcenter	-0.00121107	0.999088	0.999088	ENSG00000100941	PNN	1	0	1
gtex.smgebtch	-0.00120614	0.00317599	0.00659167	ENSG00000183570	PCBP3	1	0	0
gtex.smgebtch	-0.00116122	0.00204706	0.00440802	ENSG00000021776	AQR	0	1	0
gtex.smnabtch	-0.00109253	0.101545	0.149764	ENSG00000108883	EFTUD2	1	1	0
gtex.smgebtch	-0.00106758	0.364067	0.455947	ENSG00000136875	PRPF4	0	1	0
gtex.smnabtch	-0.000993758	0.0290056	0.0487117	ENSG00000123908	AGO2	1	0	0
gtex.smcenter	-0.000883401	0.984941	0.992035	ENSG00000136875	PRPF4	0	1	0
gtex.smnabtch	-0.00084639	0.672792	0.747546	ENSG00000169813	HNRNPF	1	0	0
gtex.smtsd	-0.000825688	0.015301	0.0275168	ENSG00000104413	ESRP1	1	0	0
gtex.smnabtch	-0.000819768	0.59045	0.674539	ENSG00000162664	ZNF326	1	0	0
gtex.smgebtch	-0.000763475	0.0204346	0.0353986	ENSG00000119314	PTBP3	1	0	0
gtex.smnabtch	-0.000721852	0.197055	0.269267	ENSG00000124214	STAU1	1	0	0
gtex.smgebtch	-0.000700801	0.410324	0.50384	ENSG00000162385	MAGOH	0	0	1
gtex.smnabtch	-0.000661591	0.288938	0.37392	ENSG00000162775	RBM15	1	0	0
gtex.smnabtch	-0.000623605	0.902825	0.933226	ENSG00000188529	SRSF10	1	0	0
gtex.smnabtch	-0.000581828	0.430109	0.522304	ENSG00000136875	PRPF4	0	1	0
gtex.smgebtch	-0.000434721	0.102812	0.151295	ENSG00000152601	MBNL1	1	0	0
gtex.smgebtch	-0.000382132	0.0467215	0.0751185	ENSG00000197157	SND1	1	0	0
gtex.smgebtch	-0.000357284	0.298001	0.383393	ENSG00000082516	GEMIN5	1	1	0
gtex.smnabtchd	-0.000325709	0.183822	0.253283	ENSG00000131773	KHDRBS3	1	0	0
gtex.smgebtchd	-0.000230875	0.725506	0.794745	ENSG00000135097	MSI1	1	0	0
gtex.smnabtch	-0.000166297	0.96281	0.975372	ENSG00000119707	RBM25	1	1	0
gtex.smgebtch	-9.45182e-05	0.92921	0.95082	ENSG00000108883	EFTUD2	1	1	0
gtex.smgebtch	-7.36037e-05	0.913956	0.941826	ENSG00000168438	CDC40	1	1	0
gtex.smnabtch	-6.38722e-05	0.702155	0.773014	ENSG00000152601	MBNL1	1	0	0
gtex.smnabtch	-5.40923e-05	0.00210299	0.00452109	ENSG00000104413	ESRP1	1	0	0
gtex.smnabtchd	-1.8317e-05	0.958745	0.972747	ENSG00000135097	MSI1	1	0	0
gtex.smnabtchd	-1.7848e-05	0.215051	0.290682	ENSG00000104413	ESRP1	1	0	0
gtex.smnabtch	-1.68166e-05	0.480491	0.571395	ENSG00000163694	RBM47	1	0	0
gtex.smgebtch	-6.99816e-06	0.85395	0.893196	ENSG00000163694	RBM47	1	0	0
gtex.smgebtchd	-6.91364e-06	0.848765	0.888477	ENSG00000163694	RBM47	1	0	0
gtex.dthhrdy	-2.26033e-06	0.998422	0.999088	ENSG00000104413	ESRP1	1	0	0
gtex.smgebtchd	-9.15717e-07	0.975301	0.986814	ENSG00000112232	KHDRBS2	1	0	0
gtex.smnabtch	-3.08973e-07	0.987322	0.992035	ENSG00000112232	KHDRBS2	1	0	0
gtex.smnabtchd	2.08715e-06	0.914866	0.941984	ENSG00000163694	RBM47	1	0	0
gtex.smnabtch	6.00904e-06	0.995909	0.998178	ENSG00000119953	SMNDC1	0	1	0
gtex.smnabtchd	7.39151e-06	0.642605	0.726231	ENSG00000112232	KHDRBS2	1	0	0
gtex.smgebtch	1.64005e-05	0.981967	0.990855	ENSG00000123908	AGO2	1	0	0
gtex.smgebtch	1.7167e-05	0.579915	0.667383	ENSG00000112232	KHDRBS2	1	0	0
gtex.smgebtchd	1.73064e-05	0.517331	0.607542	ENSG00000104413	ESRP1	1	0	0
gtex.smnabtchd	3.51541e-05	0.797219	0.845272	ENSG00000152601	MBNL1	1	0	0
gtex.smnabtch	3.55295e-05	0.868872	0.905218	ENSG00000082516	GEMIN5	1	1	0
gtex.smgebtch	4.29837e-05	0.125208	0.179647	ENSG00000104413	ESRP1	1	0	0
gtex.smnabtch	8.72276e-05	0.711539	0.782693	ENSG00000021776	AQR	0	1	0
gtex.smnabtch	0.000110377	0.359366	0.450915	ENSG00000197157	SND1	1	0	0
gtex.smnabtch	0.000166025	0.42111	0.513601	ENSG00000119314	PTBP3	1	0	0
gtex.smnabtch	0.000169428	0.785271	0.838639	ENSG00000143889	HNRNPLL	1	0	0
gtex.smgebtchd	0.000202759	0.891324	0.924233	ENSG00000112183	RBM24	1	0	0
gtex.smnabtchd	0.000247052	0.0123127	0.0226432	ENSG00000197157	SND1	1	0	0
gtex.smnabtch	0.000261898	0.782576	0.836987	ENSG00000100109	TFIP11	1	1	0
gtex.smnabtchd	0.000272889	0.914	0.941826	ENSG00000139168	ZCRB1	0	1	0
gtex.smcenter	0.000331523	0.999046	0.999088	ENSG00000138668	HNRNPD	1	0	0
gtex.smnabtch	0.000337412	0.429537	0.522089	ENSG00000168438	CDC40	1	1	0
gtex.smnabtch	0.000364616	0.781907	0.836987	ENSG00000100320	RBFOX2	1	0	0
gtex.smtsd	0.000378161	0.98692	0.992035	ENSG00000077312	SNRPA	0	1	0
gtex.smnabtchd	0.000393884	0.622113	0.705226	ENSG00000112183	RBM24	1	0	0
gtex.smnabtchd	0.00039521	0.0596574	0.0935247	ENSG00000183570	PCBP3	1	0	0
gtex.smnabtch	0.000426668	0.945429	0.964425	ENSG00000111786	SRSF9	1	0	0
gtex.smnabtchd	0.000432112	0.0106316	0.0197658	ENSG00000119314	PTBP3	1	0	0
gtex.smnabtch	0.000440152	0.342122	0.432568	ENSG00000137656	BUD13	1	1	0
gtex.smnabtch	0.000443543	0.0833703	0.12577	ENSG00000183570	PCBP3	1	0	0
gtex.smnabtchd	0.000486323	0.00584258	0.011528	ENSG00000082516	GEMIN5	1	1	0
gtex.smgebtchd	0.00049601	0.00681085	0.0131823	ENSG00000197157	SND1	1	0	0
gtex.smgebtchd	0.000520325	0.252855	0.33277	ENSG00000131773	KHDRBS3	1	0	0
gtex.smnabtchd	0.000532878	0.244998	0.324371	ENSG00000124214	STAU1	1	0	0
gtex.smnabtchd	0.000535786	0.00559373	0.0111034	ENSG00000021776	AQR	0	1	0
gtex.smgebtch	0.0005488	0.250088	0.330446	ENSG00000131773	KHDRBS3	1	0	0
gtex.smnabtchd	0.000600755	0.169404	0.235383	ENSG00000162385	MAGOH	0	0	1
gtex.smnabtch	0.000763538	0.600208	0.684175	ENSG00000075856	SART3	0	1	0
gtex.smnabtchd	0.000778851	0.0260719	0.0441217	ENSG00000168438	CDC40	1	1	0
gtex.smnabtch	0.000842593	0.148104	0.208642	ENSG00000064703	DDX20	1	1	0
gtex.smnabtch	0.000880322	0.801654	0.847007	ENSG00000259956	RBM15B	1	0	0
gtex.smnabtch	0.00091801	0.271877	0.354272	ENSG00000139910	NOVA1	1	0	0
gtex.smnabtchd	0.000932457	0.0123952	0.0227562	ENSG00000123908	AGO2	1	0	0
gtex.smnabtchd	0.000939867	0.0133221	0.0243224	ENSG00000137656	BUD13	1	1	0
gtex.smnabtch	0.000947943	0.0757575	0.116009	ENSG00000162385	MAGOH	0	0	1
gtex.smnabtch	0.00103972	0.280686	0.36503	ENSG00000167281	RBFOX3	1	0	0
gtex.smnabtchd	0.00105564	0.0389238	0.0642243	ENSG00000162775	RBM15	1	0	0
gtex.smgebtchd	0.00106254	0.00641874	0.0125151	ENSG00000183570	PCBP3	1	0	0
gtex.smnabtchd	0.00110781	0.042702	0.0697053	ENSG00000108883	EFTUD2	1	1	0
gtex.smgebtchd	0.00113785	0.161053	0.224251	ENSG00000162385	MAGOH	0	0	1
gtex.smnabtch	0.00115151	0.885064	0.918463	ENSG00000132485	ZRANB2	1	0	0
gtex.smnabtch	0.00118808	0.137078	0.195192	ENSG00000183431	SF3A3	0	1	0
gtex.age	0.00121887	0.291896	0.37664	ENSG00000104413	ESRP1	1	0	0
gtex.smnabtchd	0.00123266	0.0717482	0.110253	ENSG00000139910	NOVA1	1	0	0
gtex.smnabtchd	0.00124082	0.0149157	0.0269339	ENSG00000143889	HNRNPLL	1	0	0
gtex.smnabtchd	0.00131224	0.0523051	0.0828845	ENSG00000117751	PPP1R8	1	0	0
gtex.smgebtch	0.0013308	0.80872	0.852644	ENSG00000183684	ALYREF	0	0	1
gtex.smgebtchd	0.00135599	1.03026e-07	3.29283e-07	ENSG00000152601	MBNL1	1	0	0
gtex.smnabtchd	0.00138866	0.0152833	0.0275168	ENSG00000138398	PPIG	1	0	0
gtex.smnabtchd	0.00153627	0.00129845	0.00287096	ENSG00000064703	DDX20	1	1	0
gtex.smnabtch	0.0015938	0.443442	0.534561	ENSG00000101161	PRPF6	1	1	0
gtex.smnabtchd	0.00159381	0.0685369	0.105564	ENSG00000004534	RBM6	1	0	0
gtex.smnabtchd	0.00162552	0.0599649	0.0938953	ENSG00000135316	SYNCRIP	1	0	0
gtex.smtsd	0.00162936	0.484698	0.574328	ENSG00000197157	SND1	1	0	0
gtex.smnabtch	0.0016866	0.796814	0.845272	ENSG00000116754	SRSF11	1	0	0
gtex.smgebtch	0.00173278	0.365475	0.457277	ENSG00000161847	RAVER1	1	0	0
gtex.smnabtch	0.00174152	0.0127141	0.0232768	ENSG00000138398	PPIG	1	0	0
gtex.smnabtchd	0.00176996	0.0250239	0.0424676	ENSG00000167281	RBFOX3	1	0	0
gtex.smnabtchd	0.00177565	0.154777	0.217056	ENSG00000162664	ZNF326	1	0	0
gtex.smnabtch	0.00177655	0.0035226	0.00726536	ENSG00000172062	SMN1	1	1	0
gtex.smnabtchd	0.00180038	0.00030813	0.000743569	ENSG00000172062	SMN1	1	1	0
gtex.smnabtch	0.00181896	0.126868	0.18183	ENSG00000077312	SNRPA	0	1	0
gtex.smnabtch	0.0018282	0.0123165	0.0226432	ENSG00000060339	CCAR1	0	1	0
gtex.smtsd	0.00189491	5.18611e-07	1.56651e-06	ENSG00000112232	KHDRBS2	1	0	0
gtex.smnabtch	0.00195965	0.947025	0.964563	ENSG00000089280	FUS	1	0	0
gtex.smnabtchd	0.00201599	0.160648	0.223924	ENSG00000100461	RBM23	1	0	0
gtex.smgebtchd	0.00209823	2.8688e-11	1.14061e-10	ENSG00000119314	PTBP3	1	0	0
gtex.smnabtchd	0.00210069	0.287511	0.372438	ENSG00000130520	LSM4	1	1	0
gtex.smgebtchd	0.00212591	3.56695e-09	1.25892e-08	ENSG00000021776	AQR	0	1	0
gtex.smnabtchd	0.00215779	0.00554635	0.0110425	ENSG00000100109	TFIP11	1	1	0
gtex.smnabtch	0.00231463	0.546841	0.63374	ENSG00000144028	SNRNP200	0	1	0
gtex.smgebtchd	0.00234103	1.13632e-12	4.82298e-12	ENSG00000082516	GEMIN5	1	1	0
gtex.smnabtchd	0.00235664	0.000322963	0.000776523	ENSG00000183431	SF3A3	0	1	0
gtex.smgebtch	0.00244125	0.000406359	0.000966474	ENSG00000135097	MSI1	1	0	0
gtex.smnabtchd	0.00246318	4.6836e-05	0.000124393	ENSG00000136875	PRPF4	0	1	0
gtex.age	0.00258121	0.867929	0.905022	ENSG00000021776	AQR	0	1	0
gtex.smnabtchd	0.00262104	1.21577e-05	3.37145e-05	ENSG00000060339	CCAR1	0	1	0
gtex.smnabtch	0.00271483	0.691683	0.764034	ENSG00000197111	PCBP2	1	0	0
gtex.smnabtchd	0.00294666	0.00635072	0.0124376	ENSG00000100320	RBFOX2	1	0	0
gtex.smnabtchd	0.00298927	0.0173475	0.0306953	ENSG00000198231	DDX42	0	1	0
gtex.smnabtchd	0.00301817	0.0016866	0.00366772	ENSG00000119953	SMNDC1	0	1	0
gtex.smnabtchd	0.00307388	0.0160205	0.0286158	ENSG00000134453	RBM17	1	1	0
gtex.smnabtchd	0.00312434	0.00150253	0.00328913	ENSG00000161847	RAVER1	1	0	0
gtex.smnabtch	0.00318037	0.172299	0.238651	ENSG00000149187	CELF1	1	0	0
gtex.smnabtchd	0.0032325	0.00980493	0.0183582	ENSG00000092199	HNRNPC	1	0	0
gtex.smgebtchd	0.00333115	1.56893e-06	4.63307e-06	ENSG00000123908	AGO2	1	0	0
gtex.smcenter	0.00337218	0.00252285	0.00535396	ENSG00000104413	ESRP1	1	0	0
gtex.smgebtchd	0.00338985	0.000360121	0.000862723	ENSG00000162775	RBM15	1	0	0
gtex.smnabtchd	0.00348677	0.0103554	0.0193068	ENSG00000121774	KHDRBS1	1	0	0
gtex.smnabtch	0.003504	0.182077	0.251141	ENSG00000086589	RBM22	1	1	0
gtex.smgebtchd	0.00351052	7.15891e-08	2.32753e-07	ENSG00000168438	CDC40	1	1	0
gtex.smgebtch	0.0035276	0.535868	0.624312	ENSG00000141543	EIF4A3	0	0	1
gtex.smnabtch	0.00358191	1.47662e-05	4.08625e-05	ENSG00000117751	PPP1R8	1	0	0
gtex.smcenter	0.00359371	0.00362359	0.00742724	ENSG00000112232	KHDRBS2	1	0	0
gtex.smnabtchd	0.00364964	0.0262827	0.0444215	ENSG00000169813	HNRNPF	1	0	0
gtex.smnabtchd	0.00366735	0.0565339	0.0889449	ENSG00000164548	TRA2A	1	0	0
gtex.smgebtchd	0.00371898	8.66353e-05	0.000221625	ENSG00000143889	HNRNPLL	1	0	0
gtex.smgebtchd	0.00376588	9.93901e-08	3.19209e-07	ENSG00000137656	BUD13	1	1	0
gtex.smgebtchd	0.00380691	0.00945273	0.0177997	ENSG00000167281	RBFOX3	1	0	0
gtex.smnabtchd	0.00386282	7.74685e-05	0.000202092	ENSG00000077312	SNRPA	0	1	0
gtex.smgebtchd	0.00388448	0.032136	0.0536956	ENSG00000077312	SNRPA	0	1	0
gtex.smnabtch	0.00390285	0.232467	0.31027	ENSG00000164985	PSIP1	1	0	0
gtex.smrin	0.00393414	0.0145543	0.0263535	ENSG00000104413	ESRP1	1	0	0
gtex.smnabtchd	0.00393969	0.000975066	0.00220015	ENSG00000075856	SART3	0	1	0
gtex.age	0.00407791	0.00937486	0.0176783	ENSG00000163694	RBM47	1	0	0
gtex.smnabtch	0.00418142	0.171966	0.23844	ENSG00000116001	TIA1	1	0	0
gtex.smgebtch	0.00438722	0.00484811	0.00975535	ENSG00000112183	RBM24	1	0	0
gtex.dthhrdy	0.00438987	0.899379	0.931122	ENSG00000162385	MAGOH	0	0	1
gtex.smnabtch	0.00440982	0.270367	0.353001	ENSG00000143368	SF3B4	0	1	0
gtex.smnabtch	0.00467142	0.787767	0.840624	ENSG00000153187	HNRNPU	1	0	0
gtex.dthhrdy	0.00468729	0.962513	0.975372	ENSG00000198231	DDX42	0	1	0
gtex.age	0.00468948	0.74055	0.805874	ENSG00000082516	GEMIN5	1	1	0
gtex.smgebtchd	0.004768	0.000179248	0.000442258	ENSG00000139910	NOVA1	1	0	0
gtex.smcenter	0.00480993	0.943425	0.963126	ENSG00000004534	RBM6	1	0	0
gtex.smnabtch	0.0048774	0.295975	0.381158	ENSG00000131051	RBM39	1	1	0
gtex.smnabtchd	0.00494741	0.101263	0.149516	ENSG00000179950	PUF60	1	1	0
gtex.smnabtchd	0.00506693	0.0433667	0.0704976	ENSG00000116001	TIA1	1	0	0
gtex.smcenter	0.00507739	0.000801807	0.00182795	ENSG00000163694	RBM47	1	0	0
gtex.smgebtchd	0.00524232	8.49727e-10	3.07298e-09	ENSG00000124214	STAU1	1	0	0
gtex.smnabtch	0.0052434	0.77325	0.830505	ENSG00000116560	SFPQ	1	1	0
gtex.smnabtchd	0.00527797	0.00571916	0.0113183	ENSG00000149187	CELF1	1	0	0
gtex.smnabtch	0.00529445	0.00462962	0.00934419	ENSG00000160201	U2AF1	1	1	0
gtex.smtsd	0.00539548	9.79219e-31	6.33613e-30	ENSG00000163694	RBM47	1	0	0
gtex.smnabtchd	0.00539819	0.0015469	0.00337505	ENSG00000101161	PRPF6	1	1	0
gtex.smgebtchd	0.00550353	2.39997e-07	7.45402e-07	ENSG00000138398	PPIG	1	0	0
gtex.smgebtchd	0.005714	1.35413e-10	5.06359e-10	ENSG00000064703	DDX20	1	1	0
gtex.smnabtch	0.00571621	0.000185419	0.000455779	ENSG00000092199	HNRNPC	1	0	0
gtex.smnabtchd	0.00575027	0.0452467	0.073283	ENSG00000259956	RBM15B	1	0	0
gtex.smnabtch	0.00584392	0.0154159	0.0276856	ENSG00000130520	LSM4	1	1	0
gtex.smnabtch	0.00586348	0.111622	0.162269	ENSG00000179950	PUF60	1	1	0
gtex.smnabtchd	0.0059711	0.00553321	0.011033	ENSG00000086589	RBM22	1	1	0
gtex.smnabtchd	0.00621868	0.104751	0.153635	ENSG00000239306	RBM14	1	0	0
gtex.smnabtchd	0.00639827	2.21213e-05	5.98364e-05	ENSG00000116350	SRSF4	1	0	0
gtex.smgebtchd	0.00650771	1.70212e-10	6.34688e-10	ENSG00000108883	EFTUD2	1	1	0
gtex.smnabtchd	0.00653253	0.0134679	0.0245547	ENSG00000099783	HNRNPM	1	0	0
gtex.smnabtchd	0.00654741	1.95082e-05	5.29853e-05	ENSG00000160201	U2AF1	1	1	0
gtex.smtsd	0.00664742	0.0399311	0.0655692	ENSG00000152601	MBNL1	1	0	0
gtex.smnabtchd	0.00685141	0.010542	0.0196268	ENSG00000164985	PSIP1	1	0	0
gtex.sex	0.0068733	0.0566848	0.0890761	ENSG00000163694	RBM47	1	0	0
gtex.smcenter	0.00702231	0.358244	0.449935	ENSG00000197157	SND1	1	0	0
gtex.smnabtch	0.00719258	1.5156e-05	4.18533e-05	ENSG00000121774	KHDRBS1	1	0	0
gtex.smnabtchd	0.00719603	0.013989	0.0253995	ENSG00000141543	EIF4A3	0	0	1
gtex.smgebtchd	0.00722035	9.5378e-11	3.6387e-10	ENSG00000060339	CCAR1	0	1	0
gtex.smnabtchd	0.00732539	0.0036714	0.00751357	ENSG00000071626	DAZAP1	1	0	0
gtex.smgebtchd	0.00733594	0.000255653	0.000622623	ENSG00000100320	RBFOX2	1	0	0
gtex.smgebtchd	0.00735451	5.27846e-09	1.84816e-08	ENSG00000117751	PPP1R8	1	0	0
gtex.smgebtchd	0.00748323	4.29226e-06	1.22902e-05	ENSG00000004534	RBM6	1	0	0
gtex.smnabtchd	0.0075352	0.0624268	0.0971964	ENSG00000114503	NCBP2	1	0	0
gtex.smnabtchd	0.00776418	0.00030016	0.000726994	ENSG00000162613	FUBP1	1	0	0
gtex.smnabtchd	0.00780267	0.00588473	0.0115938	ENSG00000173933	RBM4	1	0	0
gtex.smgebtchd	0.00815625	2.39209e-11	9.53944e-11	ENSG00000183431	SF3A3	0	1	0
gtex.smnabtchd	0.00824977	0.000612254	0.00141785	ENSG00000160633	SAFB	1	0	0
gtex.smgebtchd	0.00833134	1.52522e-13	6.82472e-13	ENSG00000136875	PRPF4	0	1	0
gtex.sex	0.00850193	0.9756	0.986814	ENSG00000116350	SRSF4	1	0	0
gtex.dthhrdy	0.00866914	2.51786e-08	8.4141e-08	ENSG00000163694	RBM47	1	0	0
gtex.smgebtchd	0.00899729	0.000756273	0.00172713	ENSG00000100461	RBM23	1	0	0
gtex.smgebtchd	0.0092954	2.75852e-23	1.59704e-22	ENSG00000172062	SMN1	1	1	0
gtex.smgebtchd	0.00931024	3.67341e-07	1.13028e-06	ENSG00000161847	RAVER1	1	0	0
gtex.smnabtchd	0.00949998	0.00570345	0.0113041	ENSG00000011304	PTBP1	1	0	0
gtex.smgebtchd	0.00954782	4.59126e-11	1.78249e-10	ENSG00000100109	TFIP11	1	1	0
gtex.smnabtchd	0.00975993	0.00194557	0.00419633	ENSG00000144028	SNRNP200	0	1	0
gtex.smnabtchd	0.0100385	0.000599524	0.00139326	ENSG00000119707	RBM25	1	1	0
gtex.dthhrdy	0.0105841	0.815833	0.857404	ENSG00000138398	PPIG	1	0	0
gtex.smgebtchd	0.0107914	1.18803e-06	3.51613e-06	ENSG00000075856	SART3	0	1	0
gtex.smnabtchd	0.0108118	0.00490673	0.00985827	ENSG00000151923	TIAL1	1	0	0
gtex.smgebtchd	0.010834	0.000624249	0.00143806	ENSG00000101161	PRPF6	1	1	0
gtex.smnabtchd	0.0109246	0.000111836	0.000282263	ENSG00000183684	ALYREF	0	0	1
gtex.smnabtchd	0.0109686	0.00603794	0.0118779	ENSG00000011243	AKAP8L	1	0	0
gtex.smnabtchd	0.0112265	0.0453698	0.0733923	ENSG00000197111	PCBP2	1	0	0
gtex.sex	0.0112588	0.863292	0.901539	ENSG00000135097	MSI1	1	0	0
gtex.smnabtchd	0.0113676	0.0011874	0.00264312	ENSG00000160710	ADAR	1	0	0
gtex.sex	0.0113762	0.532254	0.621198	ENSG00000197157	SND1	1	0	0
gtex.smnabtchd	0.0114502	0.00362192	0.00742724	ENSG00000063244	U2AF2	1	1	0
gtex.smnabtchd	0.0114569	0.00137854	0.00303279	ENSG00000138668	HNRNPD	1	0	0
gtex.sex	0.0114705	0.979393	0.989892	ENSG00000160633	SAFB	1	0	0
gtex.age	0.0115246	0.869729	0.905396	ENSG00000004534	RBM6	1	0	0
gtex.smnabtchd	0.011569	0.00725384	0.0139986	ENSG00000115524	SF3B1	0	1	0
gtex.smnabtch	0.0117477	0.142103	0.201694	ENSG00000015479	MATR3	1	0	0
gtex.smgebtchd	0.0119583	0.0511138	0.081094	ENSG00000112531	QKI	1	0	0
gtex.smgebtchd	0.0120771	2.01769e-07	6.28148e-07	ENSG00000162664	ZNF326	1	0	0
gtex.smnabtchd	0.0121388	0.0015123	0.00330504	ENSG00000131051	RBM39	1	1	0
gtex.smnabtch	0.0121388	8.54489e-05	0.000219868	ENSG00000139168	ZCRB1	0	1	0
gtex.smgebtchd	0.0124346	0.0806825	0.122274	ENSG00000239306	RBM14	1	0	0
gtex.smgebtchd	0.0124597	0.00796933	0.0152678	ENSG00000139168	ZCRB1	0	1	0
gtex.smgebtch	0.012596	0.0484618	0.0773513	ENSG00000143368	SF3B4	0	1	0
gtex.smgebtchd	0.0127042	1.35943e-12	5.73306e-12	ENSG00000119953	SMNDC1	0	1	0
gtex.smgebtchd	0.0128635	2.53423e-05	6.82691e-05	ENSG00000169813	HNRNPF	1	0	0
gtex.smgebtchd	0.0128764	3.27563e-08	1.08096e-07	ENSG00000092199	HNRNPC	1	0	0
gtex.smnabtchd	0.0129217	0.0416927	0.0683657	ENSG00000112081	SRSF3	1	0	0
gtex.age	0.012923	0.671652	0.746909	ENSG00000137656	BUD13	1	1	0
gtex.smgebtchd	0.0132836	1.53773e-07	4.81918e-07	ENSG00000121774	KHDRBS1	1	0	0
gtex.age	0.013744	0.211202	0.286523	ENSG00000152601	MBNL1	1	0	0
gtex.smgebtchd	0.0137932	1.43499e-17	6.98963e-17	ENSG00000135316	SYNCRIP	1	0	0
gtex.smgebtchd	0.0140004	8.00722e-05	0.000207653	ENSG00000149187	CELF1	1	0	0
gtex.smgebtchd	0.0143488	8.82422e-10	3.17384e-09	ENSG00000198231	DDX42	0	1	0
gtex.smnabtchd	0.0145136	5.73738e-05	0.000151467	ENSG00000158941	CCAR2	1	1	0
gtex.smnabtchd	0.0146941	0.0250302	0.0424676	ENSG00000015479	MATR3	1	0	0
gtex.smgebtchd	0.0150013	2.84939e-10	1.04478e-09	ENSG00000134453	RBM17	1	1	0
gtex.smcenter	0.0152065	0.309842	0.396694	ENSG00000021776	AQR	0	1	0
gtex.dthhrdy	0.0153228	0.749426	0.812854	ENSG00000136875	PRPF4	0	1	0
gtex.smnabtcht	0.01556	8.34934e-05	0.000215256	ENSG00000112232	KHDRBS2	1	0	0
gtex.smnabtch	0.0161147	0.00110806	0.00247904	ENSG00000114503	NCBP2	1	0	0
gtex.smnabtchd	0.0164877	5.21745e-07	1.57238e-06	ENSG00000143368	SF3B4	0	1	0
gtex.smnabtchd	0.0165858	0.00149329	0.00327432	ENSG00000003756	RBM5	1	1	0
gtex.smnabtchd	0.0168968	5.53925e-05	0.000146529	ENSG00000188529	SRSF10	1	0	0
gtex.smgebtchd	0.0169733	0.00125826	0.00278971	ENSG00000173933	RBM4	1	0	0
gtex.smgebtchd	0.0171898	9.06826e-10	3.25274e-09	ENSG00000116350	SRSF4	1	0	0
gtex.age	0.0173087	0.622083	0.705226	ENSG00000162385	MAGOH	0	0	1
gtex.smcenter	0.0174527	0.928415	0.95082	ENSG00000116001	TIA1	1	0	0
gtex.smnabtchd	0.0177225	0.000527395	0.00124315	ENSG00000111786	SRSF9	1	0	0
gtex.smnabtchd	0.0177801	0.000933741	0.00211051	ENSG00000116754	SRSF11	1	0	0
gtex.smgebtchd	0.0177949	0.000291964	0.000708442	ENSG00000099783	HNRNPM	1	0	0
gtex.smgebtchd	0.0180424	2.57348e-10	9.46237e-10	ENSG00000160201	U2AF1	1	1	0
gtex.smnabtchd	0.0184516	0.00193916	0.00418934	ENSG00000174231	PRPF8	1	1	0
gtex.smgebtchd	0.0191824	0.000107634	0.000273751	ENSG00000108349	CASC3	0	0	1
gtex.smnabtchd	0.0192504	0.00320447	0.00664035	ENSG00000132485	ZRANB2	1	0	0
gtex.smnabtchd	0.0198654	0.000603396	0.00139979	ENSG00000182944	EWSR1	1	0	0
gtex.smgebtchd	0.0199463	0.000145403	0.000363507	ENSG00000183684	ALYREF	0	0	1
gtex.smgebtchd	0.0200153	2.29675e-08	7.73395e-08	ENSG00000164548	TRA2A	1	0	0
gtex.smgebtchd	0.0200619	7.36905e-06	2.07708e-05	ENSG00000160633	SAFB	1	0	0
gtex.sex	0.0204485	0.766335	0.827378	ENSG00000123908	AGO2	1	0	0
gtex.smgebtchd	0.0204772	2.93916e-07	9.08594e-07	ENSG00000162613	FUBP1	1	0	0
gtex.smnabtchd	0.0209866	0.000874319	0.00198983	ENSG00000064607	SUGP2	1	0	0
gtex.smgebtchd	0.0209998	0.00406029	0.00824552	ENSG00000063244	U2AF2	1	1	0
gtex.smgebtchd	0.0216991	3.69695e-06	1.0655e-05	ENSG00000071626	DAZAP1	1	0	0
gtex.smrin	0.0217402	2.72727e-33	1.89473e-32	ENSG00000112232	KHDRBS2	1	0	0
gtex.smnabtchd	0.021753	5.90153e-05	0.000155489	ENSG00000104824	HNRNPL	1	0	0
gtex.dthhrdy	0.0217643	0.156223	0.218448	ENSG00000021776	AQR	0	1	0
gtex.dthhrdy	0.0220963	0.00483025	0.00973425	ENSG00000197157	SND1	1	0	0
gtex.smnabtchd	0.0222223	0.000435826	0.00103469	ENSG00000120948	TARDBP	1	0	0
gtex.smcenter	0.022821	0.437734	0.529129	ENSG00000137656	BUD13	1	1	0
gtex.smgebtchd	0.0228343	1.90793e-05	5.19271e-05	ENSG00000259956	RBM15B	1	0	0
gtex.sex	0.0240725	0.534316	0.623054	ENSG00000183570	PCBP3	1	0	0
gtex.smgebtchd	0.0240791	9.77799e-06	2.72299e-05	ENSG00000141543	EIF4A3	0	0	1
gtex.smcenter	0.0244729	0.872938	0.908021	ENSG00000130520	LSM4	1	1	0
gtex.smgebtchd	0.0246581	0.000891297	0.00202498	ENSG00000011243	AKAP8L	1	0	0
gtex.smnabtchd	0.0249458	0.000558113	0.00130854	ENSG00000088247	KHSRP	1	0	0
gtex.sex	0.025002	0.776584	0.833407	ENSG00000064703	DDX20	1	1	0
gtex.smnabtchd	0.025867	0.0466849	0.0751185	ENSG00000122566	HNRNPA2B1	1	0	0
gtex.smnabtchd	0.0260692	0.0192718	0.0336938	ENSG00000165119	HNRNPK	1	0	0
gtex.smgebtchd	0.0267211	1.97193e-06	5.7715e-06	ENSG00000179950	PUF60	1	1	0
gtex.smgebtchd	0.0268134	7.56649e-08	2.44798e-07	ENSG00000164985	PSIP1	1	0	0
gtex.smcenter	0.0269683	0.350353	0.440444	ENSG00000123908	AGO2	1	0	0
gtex.smgebtchd	0.0285215	1.21535e-12	5.14187e-12	ENSG00000086589	RBM22	1	1	0
gtex.smgebtchd	0.0294317	5.08082e-07	1.53823e-06	ENSG00000144028	SNRNP200	0	1	0
gtex.smnabtchd	0.0296849	0.000182914	0.000450459	ENSG00000100650	SRSF5	1	0	0
gtex.smgebtchd	0.0300334	1.33804e-10	5.02855e-10	ENSG00000116001	TIA1	1	0	0
gtex.smgebtchd	0.0300539	8.37859e-07	2.50788e-06	ENSG00000143368	SF3B4	0	1	0
gtex.smcenter	0.0301214	0.718618	0.789164	ENSG00000100320	RBFOX2	1	0	0
gtex.smnabtchd	0.0301334	1.81412e-05	4.96812e-05	ENSG00000115875	SRSF7	1	0	0
gtex.dthhrdy	0.030695	0.0223118	0.0383983	ENSG00000119314	PTBP3	1	0	0
gtex.smgebtchd	0.0315768	6.6399e-09	2.30044e-08	ENSG00000119707	RBM25	1	1	0
gtex.smnabtcht	0.0322555	3.28959e-11	1.29234e-10	ENSG00000163694	RBM47	1	0	0
gtex.sex	0.0323526	0.200414	0.273575	ENSG00000152601	MBNL1	1	0	0
gtex.smnabtchd	0.0328342	7.8155e-06	2.19499e-05	ENSG00000163660	CCNL1	1	0	0
gtex.smgebtchd	0.0356828	0.000620419	0.00143174	ENSG00000197111	PCBP2	1	0	0
gtex.smgebtchd	0.0360386	3.33362e-08	1.09735e-07	ENSG00000160710	ADAR	1	0	0
gtex.smnabtch	0.0365289	0.175695	0.242846	ENSG00000135486	HNRNPA1	1	0	0
gtex.smgebtchd	0.0367451	2.77069e-07	8.58524e-07	ENSG00000151923	TIAL1	1	0	0
gtex.smnabtchd	0.0368196	0.00276794	0.00581985	ENSG00000169045	HNRNPH1	1	0	0
gtex.smgebtchd	0.0369936	7.42533e-09	2.55912e-08	ENSG00000011304	PTBP1	1	0	0
gtex.age	0.0370857	0.563517	0.650781	ENSG00000112183	RBM24	1	0	0
gtex.age	0.0372043	0.697959	0.769952	ENSG00000075856	SART3	0	1	0
gtex.sex	0.0375297	0.987525	0.992035	ENSG00000122566	HNRNPA2B1	1	0	0
gtex.sex	0.037536	0.229223	0.30687	ENSG00000119314	PTBP3	1	0	0
gtex.smgebtchd	0.0384569	9.99589e-09	3.41828e-08	ENSG00000158941	CCAR2	1	1	0
gtex.age	0.0393239	0.528925	0.618407	ENSG00000100109	TFIP11	1	1	0
gtex.smnabtchd	0.041313	0.00293627	0.00613273	ENSG00000168066	SF1	1	1	0
gtex.smnabtchd	0.0415848	0.00781143	0.0150307	ENSG00000136450	SRSF1	1	0	0
gtex.smnabtchd	0.041657	0.00341048	0.00704512	ENSG00000153187	HNRNPU	1	0	0
gtex.smcenter	0.0417645	0.0279027	0.047039	ENSG00000131773	KHDRBS3	1	0	0
gtex.sex	0.0448993	0.838545	0.879173	ENSG00000075856	SART3	0	1	0
gtex.dthhrdy	0.04492	0.928451	0.95082	ENSG00000064607	SUGP2	1	0	0
gtex.smnabtch	0.0451483	0.000906731	0.0020565	ENSG00000165119	HNRNPK	1	0	0
gtex.smgebtchd	0.0457278	7.42402e-12	3.00604e-11	ENSG00000138668	HNRNPD	1	0	0
gtex.smnabtchd	0.0462743	0.00192817	0.00417244	ENSG00000116560	SFPQ	1	1	0
gtex.age	0.0463798	0.734667	0.801455	ENSG00000101161	PRPF6	1	1	0
gtex.smgebtchd	0.0484255	1.34095e-10	5.02855e-10	ENSG00000114503	NCBP2	1	0	0
gtex.smgebtchd	0.0507706	1.12464e-12	4.78879e-12	ENSG00000131051	RBM39	1	1	0
gtex.smnabtchd	0.050845	0.0214396	0.0369964	ENSG00000135486	HNRNPA1	1	0	0
gtex.age	0.0512123	0.617236	0.701163	ENSG00000134453	RBM17	1	1	0
gtex.smnabtchd	0.0514917	0.000170123	0.000422904	ENSG00000100941	PNN	1	0	1
gtex.smcenter	0.051616	0.127617	0.182705	ENSG00000162385	MAGOH	0	0	1
gtex.smgebtchd	0.0517582	2.92849e-06	8.51457e-06	ENSG00000174231	PRPF8	1	1	0
gtex.smcenter	0.0520455	7.28159e-05	0.000190331	ENSG00000119314	PTBP3	1	0	0
gtex.smcenter	0.0525807	0.155052	0.217056	ENSG00000064703	DDX20	1	1	0
gtex.smgebtchd	0.0527398	9.70448e-07	2.89817e-06	ENSG00000182944	EWSR1	1	0	0
gtex.age	0.0531872	0.78309	0.836987	ENSG00000160633	SAFB	1	0	0
gtex.smgebtchd	0.0533651	3.06607e-11	1.21174e-10	ENSG00000115524	SF3B1	0	1	0
gtex.smgebtchd	0.0534859	1.08643e-07	3.46397e-07	ENSG00000104824	HNRNPL	1	0	0
gtex.smgebtchd	0.0556744	4.90431e-09	1.72172e-08	ENSG00000111786	SRSF9	1	0	0
gtex.smtsd	0.0558267	0.000484169	0.0011474	ENSG00000117751	PPP1R8	1	0	0
gtex.smgebtchd	0.0570989	2.71768e-13	1.19578e-12	ENSG00000188529	SRSF10	1	0	0
(Intercept)	0.0574201	0.000134421	0.000336691	ENSG00000104413	ESRP1	1	0	0
gtex.smgebtchd	0.0574481	1.89342e-05	5.16692e-05	ENSG00000088247	KHSRP	1	0	0
gtex.dthhrdy	0.0582364	0.0534403	0.0843795	ENSG00000137656	BUD13	1	1	0
gtex.age	0.0594218	0.793867	0.84525	ENSG00000173933	RBM4	1	0	0
gtex.sex	0.0596155	0.736663	0.802969	ENSG00000119953	SMNDC1	0	1	0
gtex.smgebtchd	0.0621005	1.7378e-10	6.46169e-10	ENSG00000003756	RBM5	1	1	0
gtex.age	0.0629838	0.0269025	0.0454109	ENSG00000135097	MSI1	1	0	0
gtex.smcenter	0.0633979	3.64634e-06	1.05321e-05	ENSG00000082516	GEMIN5	1	1	0
gtex.smgebtchd	0.0634393	2.30289e-10	8.51488e-10	ENSG00000116754	SRSF11	1	0	0
gtex.dthhrdy	0.0635457	5.93901e-06	1.68591e-05	ENSG00000082516	GEMIN5	1	1	0
gtex.smgebtchd	0.0637853	5.43263e-08	1.77063e-07	ENSG00000064607	SUGP2	1	0	0
gtex.smgebtchd	0.0645154	1.25342e-07	3.97719e-07	ENSG00000015479	MATR3	1	0	0
gtex.dthhrdy	0.0649345	0.0745362	0.114404	ENSG00000124214	STAU1	1	0	0
gtex.sex	0.0660076	0.0644082	0.0997873	ENSG00000021776	AQR	0	1	0
gtex.age	0.0660161	0.879189	0.913803	ENSG00000104824	HNRNPL	1	0	0
gtex.smcenter	0.0665868	0.269041	0.351618	ENSG00000100109	TFIP11	1	1	0
gtex.smcenter	0.0673238	0.495784	0.585886	ENSG00000134453	RBM17	1	1	0
gtex.age	0.0681143	0.797245	0.845272	ENSG00000112531	QKI	1	0	0
gtex.sex	0.0701779	0.0311809	0.0522983	ENSG00000082516	GEMIN5	1	1	0
gtex.smnabtchd	0.0713732	0.00976569	0.0183107	ENSG00000104852	SNRNP70	0	1	0
gtex.smgebtchd	0.0715121	1.20539e-09	4.30031e-09	ENSG00000120948	TARDBP	1	0	0
gtex.smcenter	0.0715519	1.85483e-11	7.41933e-11	ENSG00000152601	MBNL1	1	0	0
gtex.dthhrdy	0.0717374	4.98366e-11	1.92352e-10	ENSG00000152601	MBNL1	1	0	0
gtex.smnabtchd	0.0720797	0.00287608	0.00603565	ENSG00000089280	FUS	1	0	0
gtex.smcenter	0.0742376	0.80209	0.847007	ENSG00000131051	RBM39	1	1	0
gtex.smcenter	0.0756767	0.433796	0.525813	ENSG00000162664	ZNF326	1	0	0
gtex.sex	0.0763106	0.847205	0.887548	ENSG00000162613	FUBP1	1	0	0
gtex.dthhrdy	0.0768345	0.139443	0.198345	ENSG00000183431	SF3A3	0	1	0
gtex.age	0.076886	0.0611656	0.0954357	ENSG00000162775	RBM15	1	0	0
gtex.dthhrdy	0.0786609	0.734613	0.801455	ENSG00000119707	RBM25	1	1	0
gtex.smtsd	0.0795337	0.00718974	0.0138953	ENSG00000092199	HNRNPC	1	0	0
gtex.smcenter	0.0819831	0.122168	0.175858	ENSG00000139910	NOVA1	1	0	0
gtex.smcenter	0.0822493	0.268946	0.351618	ENSG00000119953	SMNDC1	0	1	0
gtex.dthhrdy	0.0831534	0.0399376	0.0655692	ENSG00000143889	HNRNPLL	1	0	0
gtex.smgebtchd	0.0836491	6.47567e-12	2.63824e-11	ENSG00000132485	ZRANB2	1	0	0
gtex.dthhrdy	0.0836515	0.00296329	0.00617937	ENSG00000135097	MSI1	1	0	0
gtex.smgebtchd	0.0840071	1.26429e-08	4.3012e-08	ENSG00000100650	SRSF5	1	0	0
gtex.smgebtchd	0.0842788	1.09707e-12	4.68652e-12	ENSG00000112081	SRSF3	1	0	0
gtex.sex	0.0849516	0.421386	0.513601	ENSG00000138398	PPIG	1	0	0
gtex.smcenter	0.0861106	0.772287	0.830149	ENSG00000151923	TIAL1	1	0	0
gtex.smcenter	0.0870762	0.0398077	0.065519	ENSG00000108883	EFTUD2	1	1	0
gtex.sex	0.0888899	0.334032	0.423557	ENSG00000172062	SMN1	1	1	0
gtex.dthhrdy	0.0889607	0.0976061	0.144602	ENSG00000117751	PPP1R8	1	0	0
gtex.age	0.0892752	0.77229	0.830149	ENSG00000151923	TIAL1	1	0	0
gtex.smcenter	0.0892967	0.0237501	0.040504	ENSG00000143889	HNRNPLL	1	0	0
gtex.dthhrdy	0.0900346	0.00237307	0.00507691	ENSG00000123908	AGO2	1	0	0
gtex.dthhrdy	0.09287	0.934437	0.955428	ENSG00000153187	HNRNPU	1	0	0
gtex.dthhrdy	0.0931651	0.0318954	0.0534288	ENSG00000108883	EFTUD2	1	1	0
gtex.smgebtchd	0.0939241	5.80839e-06	1.65595e-05	ENSG00000165119	HNRNPK	1	0	0
gtex.smcenter	0.0942565	0.063158	0.0981962	ENSG00000183431	SF3A3	0	1	0
gtex.dthhrdy	0.0948231	0.124694	0.179103	ENSG00000100109	TFIP11	1	1	0
gtex.age	0.0957132	0.579594	0.667383	ENSG00000086589	RBM22	1	1	0
gtex.sex	0.0960998	0.920534	0.945607	ENSG00000003756	RBM5	1	1	0
gtex.smcenter	0.0963571	0.00670257	0.0129918	ENSG00000124214	STAU1	1	0	0
gtex.dthhrdy	0.0965254	0.427113	0.520101	ENSG00000160201	U2AF1	1	1	0
gtex.smcenter	0.0970194	0.383531	0.478056	ENSG00000100461	RBM23	1	0	0
gtex.smgebtchd	0.099094	4.48545e-13	1.95406e-12	ENSG00000163660	CCNL1	1	0	0
gtex.smnabtchd	0.100184	0.016391	0.0291593	ENSG00000169564	PCBP1	1	0	0
gtex.smgebtchd	0.101902	7.88184e-05	0.000204804	ENSG00000168066	SF1	1	1	0
gtex.age	0.102118	0.92874	0.95082	ENSG00000153187	HNRNPU	1	0	0
gtex.smnabtcht	0.104099	0.798117	0.845517	ENSG00000169813	HNRNPF	1	0	0
gtex.smcenter	0.107013	8.11058e-05	0.000209921	ENSG00000168438	CDC40	1	1	0
gtex.smcenter	0.107526	0.0825936	0.124741	ENSG00000112183	RBM24	1	0	0
gtex.smcenter	0.107916	0.396274	0.489777	ENSG00000169813	HNRNPF	1	0	0
gtex.smcenter	0.110913	0.254369	0.334429	ENSG00000198231	DDX42	0	1	0
gtex.smcenter	0.111383	0.0162786	0.0289982	ENSG00000060339	CCAR1	0	1	0
gtex.smcenter	0.111564	0.00388854	0.0079211	ENSG00000172062	SMN1	1	1	0
gtex.sex	0.117857	0.867998	0.905022	ENSG00000151923	TIAL1	1	0	0
gtex.smgebtchd	0.121894	1.84843e-20	9.75973e-20	ENSG00000115875	SRSF7	1	0	0
gtex.smcenter	0.125928	0.622416	0.705226	ENSG00000112531	QKI	1	0	0
gtex.smcenter	0.125964	0.541605	0.63044	ENSG00000108349	CASC3	0	0	1
gtex.smgebtchd	0.127942	2.3199e-08	7.79203e-08	ENSG00000169045	HNRNPH1	1	0	0
gtex.smcenter	0.129633	0.0528787	0.0836929	ENSG00000135316	SYNCRIP	1	0	0
gtex.smgebtchd	0.132438	5.60533e-07	1.68543e-06	ENSG00000153187	HNRNPU	1	0	0
gtex.smgebtchd	0.133099	3.87602e-08	1.26957e-07	ENSG00000122566	HNRNPA2B1	1	0	0
gtex.dthhrdy	0.134567	0.658425	0.739049	ENSG00000239306	RBM14	1	0	0
gtex.sex	0.138781	0.384323	0.47856	ENSG00000135316	SYNCRIP	1	0	0
gtex.sex	0.140459	0.136685	0.194843	ENSG00000162775	RBM15	1	0	0
gtex.smcenter	0.14287	0.52798	0.617848	ENSG00000119707	RBM25	1	1	0
gtex.smtsd	0.144664	0.0426878	0.0697053	ENSG00000179950	PUF60	1	1	0
gtex.sex	0.145582	0.780057	0.836454	ENSG00000183684	ALYREF	0	0	1
gtex.smcenter	0.145809	0.00101946	0.00229247	ENSG00000138398	PPIG	1	0	0
gtex.smnabtchd	0.146311	2.9765e-06	8.63512e-06	ENSG00000161547	SRSF2	1	0	0
gtex.smtsd	0.150422	0.00010884	0.000276287	ENSG00000169813	HNRNPF	1	0	0
gtex.smgebtchd	0.153669	1.66009e-09	5.87484e-09	ENSG00000100941	PNN	1	0	1
gtex.smcenter	0.155952	0.00293225	0.00613273	ENSG00000117751	PPP1R8	1	0	0
gtex.smgebtchd	0.156668	1.6947e-08	5.75066e-08	ENSG00000116560	SFPQ	1	1	0
gtex.dthhrdy	0.157161	0.000110514	0.000279462	ENSG00000162775	RBM15	1	0	0
gtex.smnabtcht	0.159621	0.744401	0.808732	ENSG00000130520	LSM4	1	1	0
gtex.smcenter	0.160332	0.334704	0.424001	ENSG00000162613	FUBP1	1	0	0
gtex.sex	0.161125	0.148657	0.209198	ENSG00000136875	PRPF4	0	1	0
gtex.dthhrdy	0.166009	0.277004	0.360597	ENSG00000164548	TRA2A	1	0	0
gtex.dthhrdy	0.167753	0.0158172	0.0283294	ENSG00000004534	RBM6	1	0	0
gtex.smgebtchd	0.169905	0.000929481	0.00210449	ENSG00000104852	SNRNP70	0	1	0
gtex.smgebtchd	0.177419	1.11386e-09	3.98453e-09	ENSG00000136450	SRSF1	1	0	0
gtex.smcenter	0.181849	0.661849	0.741631	ENSG00000116754	SRSF11	1	0	0
gtex.smnabtcht	0.182258	8.4517e-08	2.72104e-07	ENSG00000152601	MBNL1	1	0	0
gtex.age	0.184473	0.384772	0.47856	ENSG00000099783	HNRNPM	1	0	0
gtex.dthhrdy	0.186244	0.0495078	0.0788303	ENSG00000075856	SART3	0	1	0
gtex.sex	0.193863	0.76438	0.827034	ENSG00000160710	ADAR	1	0	0
gtex.smgebtchd	0.202257	6.83954e-06	1.93323e-05	ENSG00000089280	FUS	1	0	0
gtex.age	0.202452	0.509728	0.59968	ENSG00000131051	RBM39	1	1	0
gtex.age	0.202721	0.0992326	0.146846	ENSG00000160201	U2AF1	1	1	0
gtex.smrin	0.214055	1.45396e-19	7.49697e-19	ENSG00000183570	PCBP3	1	0	0
gtex.smnabtchd	0.222306	8.38029e-06	2.34364e-05	ENSG00000108654	DDX5	1	0	0
gtex.smcenter	0.222793	0.0215888	0.0372026	ENSG00000092199	HNRNPC	1	0	0
gtex.sex	0.223002	0.333136	0.422826	ENSG00000162664	ZNF326	1	0	0
gtex.smcenter	0.223106	0.491356	0.581695	ENSG00000188529	SRSF10	1	0	0
gtex.smrin	0.224919	2.68826e-85	7.55001e-84	ENSG00000197157	SND1	1	0	0
gtex.sex	0.228712	0.767205	0.827378	ENSG00000188529	SRSF10	1	0	0
gtex.smgebtchd	0.234401	1.24166e-08	4.23511e-08	ENSG00000135486	HNRNPA1	1	0	0
gtex.smrin	0.237111	0.0892523	0.133424	ENSG00000162664	ZNF326	1	0	0
gtex.smcenter	0.239607	0.544797	0.632482	ENSG00000111786	SRSF9	1	0	0
(Intercept)	0.240284	0.81039	0.853723	ENSG00000119953	SMNDC1	0	1	0
gtex.dthhrdy	0.250118	0.586164	0.671869	ENSG00000182944	EWSR1	1	0	0
gtex.smtsd	0.252226	6.34283e-05	0.000166452	ENSG00000108349	CASC3	0	0	1
gtex.smcenter	0.252731	0.0164686	0.0292578	ENSG00000121774	KHDRBS1	1	0	0
gtex.dthhrdy	0.254032	0.590732	0.674539	ENSG00000174231	PRPF8	1	1	0
gtex.age	0.265669	0.258496	0.33918	ENSG00000141543	EIF4A3	0	0	1
gtex.dthhrdy	0.268652	0.230962	0.308885	ENSG00000183684	ALYREF	0	0	1
gtex.age	0.272027	0.000528832	0.00124431	ENSG00000077312	SNRPA	0	1	0
(Intercept)	0.275184	0.596517	0.680555	ENSG00000172062	SMN1	1	1	0
gtex.smtsd	0.276983	1.34242e-20	7.11644e-20	ENSG00000162664	ZNF326	1	0	0
gtex.age	0.278581	0.385024	0.47856	ENSG00000011243	AKAP8L	1	0	0
gtex.smcenter	0.279014	0.209775	0.28488	ENSG00000259956	RBM15B	1	0	0
gtex.smrin	0.290882	0.32862	0.417899	ENSG00000108349	CASC3	0	0	1
gtex.smgebtchd	0.292151	0.000166094	0.000413668	ENSG00000169564	PCBP1	1	0	0
gtex.smcenter	0.296436	0.0753582	0.115532	ENSG00000086589	RBM22	1	1	0
gtex.dthhrdy	0.296685	1.59137e-05	4.37626e-05	ENSG00000135316	SYNCRIP	1	0	0
gtex.dthhrdy	0.307296	1.17706e-10	4.4519e-10	ENSG00000060339	CCAR1	0	1	0
gtex.smcenter	0.314316	0.436846	0.52854	ENSG00000003756	RBM5	1	1	0
gtex.dthhrdy	0.316605	0.0639029	0.0992374	ENSG00000086589	RBM22	1	1	0
gtex.sex	0.326363	0.482991	0.573335	ENSG00000071626	DAZAP1	1	0	0
gtex.smrin	0.327603	3.8856e-93	1.55424e-91	ENSG00000152601	MBNL1	1	0	0
gtex.dthhrdy	0.340802	0.129671	0.185044	ENSG00000173933	RBM4	1	0	0
gtex.sex	0.340957	0.139967	0.198877	ENSG00000092199	HNRNPC	1	0	0
gtex.smcenter	0.345546	0.479733	0.571278	ENSG00000120948	TARDBP	1	0	0
gtex.dthhrdy	0.358023	2.80905e-06	8.20343e-06	ENSG00000119953	SMNDC1	0	1	0
gtex.sex	0.358257	0.719706	0.789702	ENSG00000104824	HNRNPL	1	0	0
gtex.dthhrdy	0.373528	0.00180275	0.00391388	ENSG00000116350	SRSF4	1	0	0
gtex.sex	0.376749	0.342822	0.433039	ENSG00000086589	RBM22	1	1	0
gtex.sex	0.37997	0.744334	0.808732	ENSG00000120948	TARDBP	1	0	0
gtex.dthhrdy	0.38092	1.1422e-06	3.3881e-06	ENSG00000161847	RAVER1	1	0	0
gtex.smrin	0.382136	5.62678e-84	1.51579e-82	ENSG00000119314	PTBP3	1	0	0
gtex.sex	0.385458	0.507125	0.59715	ENSG00000144028	SNRNP200	0	1	0
gtex.smcenter	0.388813	0.47451	0.565812	ENSG00000115875	SRSF7	1	0	0
gtex.sex	0.419325	0.393872	0.487529	ENSG00000108349	CASC3	0	0	1
gtex.smcenter	0.421809	0.404183	0.497687	ENSG00000132485	ZRANB2	1	0	0
gtex.sex	0.4268	0.159243	0.222199	ENSG00000169813	HNRNPF	1	0	0
gtex.smrin	0.430819	6.60523e-82	1.64508e-80	ENSG00000021776	AQR	0	1	0
gtex.smcenter	0.435614	0.799139	0.845921	ENSG00000135486	HNRNPA1	1	0	0
(Intercept)	0.453763	0.0136684	0.0248517	ENSG00000082516	GEMIN5	1	1	0
gtex.sex	0.454993	0.0122696	0.0226199	ENSG00000161847	RAVER1	1	0	0
gtex.smcenter	0.457482	0.019537	0.0340672	ENSG00000139168	ZCRB1	0	1	0
gtex.smrin	0.461768	2.63122e-109	2.48086e-107	ENSG00000082516	GEMIN5	1	1	0
gtex.age	0.461856	5.6782e-09	1.97763e-08	ENSG00000161847	RAVER1	1	0	0
gtex.dthhrdy	0.466521	0.0448162	0.0726748	ENSG00000141543	EIF4A3	0	0	1
gtex.dthhrdy	0.480196	0.0547894	0.0864062	ENSG00000144028	SNRNP200	0	1	0
gtex.smgebtchd	0.496388	2.04955e-17	9.87374e-17	ENSG00000161547	SRSF2	1	0	0
gtex.age	0.51181	0.270779	0.35319	ENSG00000182944	EWSR1	1	0	0
gtex.smcenter	0.511863	0.0136648	0.0248517	ENSG00000164985	PSIP1	1	0	0
gtex.dthhrdy	0.518864	0.31681	0.40483	ENSG00000132485	ZRANB2	1	0	0
gtex.smcenter	0.537806	0.0476189	0.0760981	ENSG00000160710	ADAR	1	0	0
gtex.age	0.538139	0.668059	0.746056	ENSG00000136450	SRSF1	1	0	0
gtex.smrin	0.541645	0.0142169	0.025778	ENSG00000130520	LSM4	1	1	0
gtex.age	0.543803	0.348455	0.438475	ENSG00000088247	KHSRP	1	0	0
(Intercept)	0.55403	7.96264e-08	2.56985e-07	ENSG00000197157	SND1	1	0	0
gtex.smcenter	0.557425	0.0948544	0.140841	ENSG00000115524	SF3B1	0	1	0
gtex.dthhrdy	0.566303	0.746902	0.810781	ENSG00000135486	HNRNPA1	1	0	0
gtex.age	0.574371	0.00457531	0.00924871	ENSG00000071626	DAZAP1	1	0	0
gtex.sex	0.585059	0.68921	0.762579	ENSG00000100650	SRSF5	1	0	0
gtex.smrin	0.606009	1.85324e-44	1.64179e-43	ENSG00000137656	BUD13	1	1	0
gtex.dthhrdy	0.611859	0.0501925	0.0798242	ENSG00000063244	U2AF2	1	1	0
gtex.sex	0.620643	0.435049	0.526848	ENSG00000115524	SF3B1	0	1	0
gtex.age	0.623814	0.575783	0.664365	ENSG00000168066	SF1	1	1	0
gtex.dthhrdy	0.627739	0.143863	0.203754	ENSG00000104824	HNRNPL	1	0	0
gtex.age	0.63165	0.283452	0.368069	ENSG00000163660	CCNL1	1	0	0
gtex.dthhrdy	0.644621	0.0338149	0.0563582	ENSG00000131051	RBM39	1	1	0
gtex.smnabtcht	0.651712	0.0010173	0.00229153	ENSG00000112183	RBM24	1	0	0
gtex.dthhrdy	0.658616	0.000573781	0.00134289	ENSG00000160633	SAFB	1	0	0
gtex.sex	0.674785	0.145054	0.205073	ENSG00000116001	TIA1	1	0	0
gtex.smgebtchd	0.685576	1.68299e-13	7.50524e-13	ENSG00000108654	DDX5	1	0	0
gtex.age	0.690017	8.2595e-06	2.31476e-05	ENSG00000164548	TRA2A	1	0	0
(Intercept)	0.700478	0.000518945	0.00122542	ENSG00000021776	AQR	0	1	0
gtex.sex	0.720583	0.237105	0.315821	ENSG00000112531	QKI	1	0	0
gtex.dthhrdy	0.727847	0.00893739	0.0169259	ENSG00000160710	ADAR	1	0	0
(Intercept)	0.735567	0.603899	0.687196	ENSG00000121774	KHDRBS1	1	0	0
gtex.age	0.742115	0.0159973	0.0286131	ENSG00000239306	RBM14	1	0	0
gtex.age	0.755368	0.444361	0.535179	ENSG00000169045	HNRNPH1	1	0	0
gtex.smrin	0.758238	1.11297e-40	8.85013e-40	ENSG00000172062	SMN1	1	1	0
gtex.smrin	0.76598	4.1286e-12	1.70839e-11	ENSG00000161847	RAVER1	1	0	0
gtex.dthhrdy	0.769629	4.32169e-14	1.97392e-13	ENSG00000134453	RBM17	1	1	0
gtex.smrin	0.777866	1.12602e-72	2.12335e-71	ENSG00000123908	AGO2	1	0	0
gtex.age	0.795244	0.118654	0.171737	ENSG00000112081	SRSF3	1	0	0
gtex.sex	0.798377	0.226898	0.304376	ENSG00000138668	HNRNPD	1	0	0
gtex.dthhrdy	0.815663	1.78172e-06	5.23802e-06	ENSG00000162613	FUBP1	1	0	0
gtex.dthhrdy	0.830132	3.45688e-05	9.21836e-05	ENSG00000071626	DAZAP1	1	0	0
gtex.smrin	0.833945	2.80091e-46	2.5498e-45	ENSG00000162775	RBM15	1	0	0
gtex.dthhrdy	0.839066	0.00138576	0.00304361	ENSG00000112531	QKI	1	0	0
gtex.smrin	0.846446	5.8327e-54	6.63721e-53	ENSG00000064703	DDX20	1	1	0
(Intercept)	0.852904	0.0283085	0.0476622	ENSG00000123908	AGO2	1	0	0
gtex.smrin	0.858273	1.83447e-21	1.00062e-20	ENSG00000112183	RBM24	1	0	0
gtex.dthhrdy	0.873983	2.62355e-18	1.29704e-17	ENSG00000092199	HNRNPC	1	0	0
gtex.sex	0.8746	0.46796	0.558505	ENSG00000132485	ZRANB2	1	0	0
gtex.smcenter	0.879369	0.446503	0.537269	ENSG00000116560	SFPQ	1	1	0
gtex.dthhrdy	0.883156	0.0474674	0.0759478	ENSG00000197111	PCBP2	1	0	0
gtex.dthhrdy	0.891436	0.120109	0.173462	ENSG00000088247	KHSRP	1	0	0
gtex.smrin	0.897528	2.39042e-105	1.57768e-103	ENSG00000168438	CDC40	1	1	0
gtex.smrin	0.923142	3.12966e-74	6.16589e-73	ENSG00000162385	MAGOH	0	0	1
gtex.dthhrdy	0.924033	7.22708e-32	4.84251e-31	ENSG00000077312	SNRPA	0	1	0
gtex.smrin	0.938394	4.63892e-43	3.95056e-42	ENSG00000060339	CCAR1	0	1	0
gtex.smrin	0.940783	1.7201e-70	2.87409e-69	ENSG00000124214	STAU1	1	0	0
gtex.smrin	0.944739	5.36587e-34	3.74759e-33	ENSG00000139910	NOVA1	1	0	0
gtex.smrin	0.945186	1.63115e-51	1.68212e-50	ENSG00000108883	EFTUD2	1	1	0
gtex.age	0.94657	0.000329633	0.00079112	ENSG00000143368	SF3B4	0	1	0
gtex.smcenter	0.952437	0.00238545	0.00509513	ENSG00000114503	NCBP2	1	0	0
gtex.smrin	0.979284	3.77663e-23	2.17692e-22	ENSG00000004534	RBM6	1	0	0
gtex.smrin	0.984765	3.23125e-28	2.01191e-27	ENSG00000167281	RBFOX3	1	0	0
gtex.age	0.987115	0.0799828	0.121493	ENSG00000115875	SRSF7	1	0	0
gtex.age	0.997201	0.00030631	0.000740531	ENSG00000011304	PTBP1	1	0	0
gtex.sex	1.02867	0.145105	0.205073	ENSG00000131051	RBM39	1	1	0
gtex.dthhrdy	1.02924	0.00136482	0.00300761	ENSG00000114503	NCBP2	1	0	0
gtex.dthhrdy	1.03187	0.015533	0.027858	ENSG00000116754	SRSF11	1	0	0
gtex.dthhrdy	1.03449	0.00250967	0.00533456	ENSG00000115524	SF3B1	0	1	0
gtex.dthhrdy	1.04554	1.65703e-15	7.78391e-15	ENSG00000169813	HNRNPF	1	0	0
gtex.sex	1.04988	0.00312995	0.00651662	ENSG00000164548	TRA2A	1	0	0
gtex.dthhrdy	1.10087	0.00793172	0.01524	ENSG00000003756	RBM5	1	1	0
gtex.age	1.13272	1.3006e-07	4.11701e-07	ENSG00000108349	CASC3	0	0	1
gtex.dthhrdy	1.13779	0.00506004	0.0101354	ENSG00000111786	SRSF9	1	0	0
gtex.smrin	1.16154	2.19571e-32	1.48632e-31	ENSG00000135316	SYNCRIP	1	0	0
gtex.dthhrdy	1.17149	0.000125635	0.000315882	ENSG00000151923	TIAL1	1	0	0
gtex.dthhrdy	1.21583	0.000128665	0.000322886	ENSG00000011243	AKAP8L	1	0	0
gtex.dthhrdy	1.21761	1.89454e-05	5.16692e-05	ENSG00000138668	HNRNPD	1	0	0
gtex.sex	1.24169	0.0794236	0.120922	ENSG00000239306	RBM14	1	0	0
gtex.dthhrdy	1.24428	4.59963e-09	1.61907e-08	ENSG00000108349	CASC3	0	0	1
gtex.smrin	1.24591	4.41666e-18	2.16728e-17	ENSG00000134453	RBM17	1	1	0
gtex.smrin	1.28299	5.94772e-102	3.01961e-100	ENSG00000143889	HNRNPLL	1	0	0
gtex.dthhrdy	1.28721	0.000109984	0.000278655	ENSG00000188529	SRSF10	1	0	0
gtex.smtsd	1.29741	1.67896e-95	7.14912e-94	ENSG00000139168	ZCRB1	0	1	0
gtex.smrin	1.32402	2.0219e-79	4.68229e-78	ENSG00000136875	PRPF4	0	1	0
(Intercept)	1.32949	0.00357933	0.00735937	ENSG00000162385	MAGOH	0	0	1
gtex.smcenter	1.33368	0.729596	0.798563	ENSG00000108654	DDX5	1	0	0
gtex.sex	1.37221	0.586868	0.671869	ENSG00000100941	PNN	1	0	1
gtex.smrin	1.39501	3.3296e-96	1.51554e-94	ENSG00000138398	PPIG	1	0	0
gtex.dthhrdy	1.41766	0.191905	0.262774	ENSG00000100941	PNN	1	0	1
gtex.dthhrdy	1.43085	0.0102902	0.0192394	ENSG00000115875	SRSF7	1	0	0
gtex.dthhrdy	1.44477	0.161781	0.225027	ENSG00000122566	HNRNPA2B1	1	0	0
gtex.smrin	1.4804	1.13557e-15	5.35339e-15	ENSG00000169813	HNRNPF	1	0	0
gtex.smtsd	1.48779	1.60334e-75	3.35937e-74	ENSG00000112531	QKI	1	0	0
gtex.dthhrdy	1.50751	0.543509	0.632099	ENSG00000161547	SRSF2	1	0	0
(Intercept)	1.52372	4.28049e-12	1.7657e-11	ENSG00000183570	PCBP3	1	0	0
gtex.smrin	1.63344	2.5699e-100	1.2564e-98	ENSG00000183431	SF3A3	0	1	0
gtex.dthhrdy	1.65914	0.0607077	0.0949456	ENSG00000165119	HNRNPK	1	0	0
gtex.smrin	1.7296	7.11736e-54	8.02984e-53	ENSG00000077312	SNRPA	0	1	0
gtex.smrin	1.77277	2.63863e-85	7.55001e-84	ENSG00000100109	TFIP11	1	1	0
gtex.smrin	1.82471	2.75624e-115	3.63824e-113	ENSG00000117751	PPP1R8	1	0	0
gtex.smcenter	1.82665	0.0343086	0.0571088	ENSG00000165119	HNRNPK	1	0	0
gtex.smrin	1.85452	6.43209e-51	6.58167e-50	ENSG00000100320	RBFOX2	1	0	0
gtex.sex	1.91211	0.00258982	0.00547846	ENSG00000011304	PTBP1	1	0	0
gtex.smrin	1.98826	1.23634e-71	2.17595e-70	ENSG00000119953	SMNDC1	0	1	0
(Intercept)	2.05749	0.0433437	0.0704976	ENSG00000077312	SNRPA	0	1	0
gtex.dthhrdy	2.1549	4.17944e-15	1.93574e-14	ENSG00000011304	PTBP1	1	0	0
gtex.dthhrdy	2.20114	0.000159829	0.000398816	ENSG00000163660	CCNL1	1	0	0
gtex.smrin	2.22062	2.5805e-12	1.07793e-11	ENSG00000183684	ALYREF	0	0	1
gtex.sex	2.25347	0.580703	0.667707	ENSG00000135486	HNRNPA1	1	0	0
gtex.sex	2.27038	2.74358e-05	7.34591e-05	ENSG00000141543	EIF4A3	0	0	1
(Intercept)	2.34517	0.000173852	0.000430554	ENSG00000060339	CCAR1	0	1	0
gtex.dthhrdy	2.4041	1.705e-06	5.02366e-06	ENSG00000120948	TARDBP	1	0	0
(Intercept)	2.42873	4.83459e-21	2.59417e-20	ENSG00000131773	KHDRBS3	1	0	0
gtex.smrin	2.4665	2.24164e-71	3.89338e-70	ENSG00000075856	SART3	0	1	0
(Intercept)	2.57038	1.01963e-10	3.87869e-10	ENSG00000137656	BUD13	1	1	0
gtex.smrin	2.5747	5.95183e-49	5.69305e-48	ENSG00000160201	U2AF1	1	1	0
gtex.sex	2.59257	0.653148	0.736256	ENSG00000161547	SRSF2	1	0	0
gtex.smrin	2.61492	7.05512e-73	1.36952e-71	ENSG00000092199	HNRNPC	1	0	0
gtex.smcenter	2.67245	1.54445e-07	4.81955e-07	ENSG00000015479	MATR3	1	0	0
(Intercept)	2.71855	0.112508	0.163377	ENSG00000169813	HNRNPF	1	0	0
gtex.sex	2.72958	0.321435	0.409755	ENSG00000116560	SFPQ	1	1	0
gtex.sex	2.73716	0.227957	0.305485	ENSG00000169045	HNRNPH1	1	0	0
gtex.smrin	2.74467	4.98373e-22	2.8234e-21	ENSG00000071626	DAZAP1	1	0	0
gtex.smrin	2.75609	1.92525e-36	1.41185e-35	ENSG00000164548	TRA2A	1	0	0
gtex.sex	2.77471	0.0178904	0.0314451	ENSG00000112081	SRSF3	1	0	0
gtex.smnabtcht	2.80529	2.96712e-19	1.5122e-18	ENSG00000092199	HNRNPC	1	0	0
gtex.smrin	2.80716	1.67133e-17	8.11089e-17	ENSG00000141543	EIF4A3	0	0	1
gtex.smrin	2.81532	1.87241e-59	2.54802e-58	ENSG00000116350	SRSF4	1	0	0
gtex.dthhrdy	2.87156	5.27276e-06	1.5065e-05	ENSG00000100650	SRSF5	1	0	0
gtex.dthhrdy	2.95718	0.00247934	0.0052786	ENSG00000169045	HNRNPH1	1	0	0
gtex.smrin	2.95985	1.82992e-14	8.41634e-14	ENSG00000011304	PTBP1	1	0	0
gtex.sex	3.04489	0.291215	0.376129	ENSG00000136450	SRSF1	1	0	0
(Intercept)	3.0815	1.64603e-05	4.51717e-05	ENSG00000139910	NOVA1	1	0	0
gtex.age	3.14665	0.347812	0.438083	ENSG00000169564	PCBP1	1	0	0
gtex.smrin	3.16435	1.00677e-58	1.34237e-57	ENSG00000101161	PRPF6	1	1	0
gtex.smrin	3.16691	1.09536e-88	3.70739e-87	ENSG00000121774	KHDRBS1	1	0	0
gtex.smrin	3.17774	1.01335e-80	2.47707e-79	ENSG00000100461	RBM23	1	0	0
gtex.smrin	3.19987	4.22437e-104	2.53462e-102	ENSG00000198231	DDX42	0	1	0
(Intercept)	3.31129	5.53132e-12	2.2675e-11	ENSG00000124214	STAU1	1	0	0
(Intercept)	3.31414	5.93856e-10	2.15947e-09	ENSG00000162775	RBM15	1	0	0
gtex.sex	3.37931	0.0125912	0.0230838	ENSG00000163660	CCNL1	1	0	0
gtex.smrin	3.43717	1.7562e-55	2.08846e-54	ENSG00000149187	CELF1	1	0	0
gtex.sex	3.4607	0.18741	0.257421	ENSG00000153187	HNRNPU	1	0	0
(Intercept)	3.50591	2.43348e-12	1.01975e-11	ENSG00000064703	DDX20	1	1	0
gtex.smrin	3.58693	5.71988e-33	3.953e-32	ENSG00000099783	HNRNPM	1	0	0
gtex.smrin	3.67608	5.49823e-38	4.14724e-37	ENSG00000116001	TIA1	1	0	0
gtex.dthhrdy	3.72662	0.0892481	0.133424	ENSG00000104852	SNRNP70	0	1	0
gtex.smrin	3.78107	5.4536e-32	3.67283e-31	ENSG00000173933	RBM4	1	0	0
gtex.smnabtcht	3.797	0.0195076	0.0340608	ENSG00000015479	MATR3	1	0	0
gtex.smrin	3.80851	4.67028e-54	5.36067e-53	ENSG00000162613	FUBP1	1	0	0
gtex.sex	3.8581	0.00292834	0.00613273	ENSG00000115875	SRSF7	1	0	0
gtex.age	3.91897	0.0772617	0.118175	ENSG00000104852	SNRNP70	0	1	0
gtex.smrin	3.95202	7.19842e-47	6.59855e-46	ENSG00000160633	SAFB	1	0	0
gtex.smrin	3.96698	5.74889e-58	7.43973e-57	ENSG00000086589	RBM22	1	1	0
(Intercept)	3.98444	6.04704e-09	2.10055e-08	ENSG00000183431	SF3A3	0	1	0
gtex.smrin	4.46421	6.88392e-25	4.03857e-24	ENSG00000239306	RBM14	1	0	0
(Intercept)	4.52832	0.105007	0.153669	ENSG00000164985	PSIP1	1	0	0
gtex.smrin	4.54606	2.64774e-34	1.87904e-33	ENSG00000143368	SF3B4	0	1	0
gtex.smrin	4.68958	6.91397e-45	6.16651e-44	ENSG00000119707	RBM25	1	1	0
(Intercept)	4.75251	6.50352e-14	2.93995e-13	ENSG00000136875	PRPF4	0	1	0
(Intercept)	4.80367	2.14665e-37	1.60999e-36	ENSG00000135097	MSI1	1	0	0
gtex.dthhrdy	4.8674	8.97745e-05	0.000228769	ENSG00000136450	SRSF1	1	0	0
gtex.smrin	4.98806	2.17535e-30	1.39392e-29	ENSG00000151923	TIAL1	1	0	0
gtex.smrin	4.99312	2.33848e-28	1.46293e-27	ENSG00000011243	AKAP8L	1	0	0
gtex.smrin	5.04081	2.73435e-48	2.55981e-47	ENSG00000179950	PUF60	1	1	0
(Intercept)	5.32697	0.0079494	0.0152517	ENSG00000164548	TRA2A	1	0	0
gtex.smrin	5.34901	2.21591e-39	1.72059e-38	ENSG00000138668	HNRNPD	1	0	0
(Intercept)	5.64304	6.09082e-06	1.7253e-05	ENSG00000075856	SART3	0	1	0
(Intercept)	5.96268	0.00276884	0.00581985	ENSG00000149187	CELF1	1	0	0
(Intercept)	6.02236	2.8979e-11	1.14872e-10	ENSG00000135316	SYNCRIP	1	0	0
gtex.smrin	6.29327	4.18099e-90	1.4916e-88	ENSG00000164985	PSIP1	1	0	0
gtex.smrin	6.31007	7.96163e-80	1.87667e-78	ENSG00000259956	RBM15B	1	0	0
gtex.smrin	6.31601	1.1724e-67	1.84235e-66	ENSG00000144028	SNRNP200	0	1	0
(Intercept)	6.47749	5.1058e-05	0.000135335	ENSG00000160201	U2AF1	1	1	0
gtex.smrin	6.61399	1.22528e-43	1.07111e-42	ENSG00000188529	SRSF10	1	0	0
(Intercept)	6.75195	1.72215e-31	1.1481e-30	ENSG00000108883	EFTUD2	1	1	0
gtex.smrin	6.75384	1.4608e-53	1.62038e-52	ENSG00000131051	RBM39	1	1	0
(Intercept)	7.26732	1.28562e-10	4.84863e-10	ENSG00000100320	RBFOX2	1	0	0
gtex.smrin	7.48115	6.15496e-52	6.55206e-51	ENSG00000115524	SF3B1	0	1	0
gtex.smrin	7.77831	6.99249e-66	1.06093e-64	ENSG00000063244	U2AF2	1	1	0
gtex.smrin	7.87367	1.79342e-21	9.82289e-21	ENSG00000163660	CCNL1	1	0	0
(Intercept)	7.91502	1.74248e-21	9.58362e-21	ENSG00000167281	RBFOX3	1	0	0
gtex.smnabtcht	7.92895	8.2651e-22	4.62286e-21	ENSG00000112531	QKI	1	0	0
gtex.smrin	7.97329	4.92715e-85	1.35497e-83	ENSG00000160710	ADAR	1	0	0
gtex.smrin	8.04536	3.35524e-82	8.51715e-81	ENSG00000158941	CCAR2	1	1	0
gtex.smrin	8.21324	3.57733e-69	5.82973e-68	ENSG00000114503	NCBP2	1	0	0
(Intercept)	8.45142	0.00136164	0.00300562	ENSG00000139168	ZCRB1	0	1	0
gtex.smrin	8.4627	1.8852e-43	1.63715e-42	ENSG00000116754	SRSF11	1	0	0
gtex.smnabtcht	8.6136	1.91364e-41	1.55927e-40	ENSG00000139168	ZCRB1	0	1	0
(Intercept)	8.63521	4.00831e-11	1.56076e-10	ENSG00000162664	ZNF326	1	0	0
(Intercept)	8.71586	3.51893e-11	1.37426e-10	ENSG00000198231	DDX42	0	1	0
gtex.smrin	8.76918	4.30054e-34	3.03568e-33	ENSG00000112081	SRSF3	1	0	0
gtex.smrin	9.16746	3.68712e-55	4.34553e-54	ENSG00000111786	SRSF9	1	0	0
gtex.dthhrdy	9.41532	0.00452269	0.00915637	ENSG00000169564	PCBP1	1	0	0
(Intercept)	9.48549	1.02612e-07	3.28756e-07	ENSG00000101161	PRPF6	1	1	0
gtex.smrin	9.49139	1.59503e-56	1.94948e-55	ENSG00000003756	RBM5	1	1	0
(Intercept)	9.56573	3.02054e-31	1.99356e-30	ENSG00000100109	TFIP11	1	1	0
(Intercept)	9.91121	7.43255e-27	4.50044e-26	ENSG00000004534	RBM6	1	0	0
gtex.smrin	10.2253	1.30869e-53	1.46396e-52	ENSG00000182944	EWSR1	1	0	0
gtex.smrin	10.2656	3.62805e-57	4.56098e-56	ENSG00000197111	PCBP2	1	0	0
(Intercept)	10.4911	2.89354e-06	8.43151e-06	ENSG00000162613	FUBP1	1	0	0
gtex.sex	10.7792	0.241131	0.319893	ENSG00000108654	DDX5	1	0	0
(Intercept)	11.1066	0.0109906	0.0203472	ENSG00000188529	SRSF10	1	0	0
gtex.smrin	11.2514	2.83617e-72	5.19965e-71	ENSG00000104824	HNRNPL	1	0	0
(Intercept)	11.3804	0.00186173	0.00403527	ENSG00000160710	ADAR	1	0	0
gtex.smrin	11.6004	1.28308e-57	1.64434e-56	ENSG00000120948	TARDBP	1	0	0
gtex.smrin	11.7343	1.41816e-65	2.12725e-64	ENSG00000174231	PRPF8	1	1	0
gtex.smrin	12.2831	3.65645e-60	5.02762e-59	ENSG00000132485	ZRANB2	1	0	0
gtex.smrin	12.4806	3.12618e-54	3.61979e-53	ENSG00000115875	SRSF7	1	0	0
(Intercept)	12.5454	2.09484e-15	9.77098e-15	ENSG00000116350	SRSF4	1	0	0
gtex.smrin	12.7772	2.792e-45	2.5071e-44	ENSG00000100650	SRSF5	1	0	0
gtex.smrin	12.9526	1.01191e-70	1.71247e-69	ENSG00000064607	SUGP2	1	0	0
(Intercept)	13.2248	4.58496e-07	1.3945e-06	ENSG00000116001	TIA1	1	0	0
(Intercept)	13.2887	0.252603	0.33277	ENSG00000165119	HNRNPK	1	0	0
(Intercept)	13.5856	1.61704e-09	5.7379e-09	ENSG00000086589	RBM22	1	1	0
(Intercept)	14.3249	2.88341e-21	1.55988e-20	ENSG00000100461	RBM23	1	0	0
gtex.smrin	14.6258	8.01677e-69	1.2905e-67	ENSG00000088247	KHSRP	1	0	0
gtex.smrin	16.6725	8.81526e-104	5.05919e-102	ENSG00000015479	MATR3	1	0	0
(Intercept)	17.1876	9.28101e-12	3.72369e-11	ENSG00000160633	SAFB	1	0	0
gtex.smrin	17.768	5.37279e-37	3.98432e-36	ENSG00000169045	HNRNPH1	1	0	0
(Intercept)	18.8263	1.09503e-43	9.63622e-43	ENSG00000134453	RBM17	1	1	0
(Intercept)	19.5814	1.15281e-75	2.45437e-74	ENSG00000161847	RAVER1	1	0	0
(Intercept)	19.8511	8.89988e-11	3.40517e-10	ENSG00000119707	RBM25	1	1	0
(Intercept)	20.2038	8.78032e-10	3.16667e-09	ENSG00000144028	SNRNP200	0	1	0
(Intercept)	20.3476	3.60238e-07	1.11102e-06	ENSG00000131051	RBM39	1	1	0
gtex.smrin	20.4947	1.50657e-39	1.17673e-38	ENSG00000100941	PNN	1	0	1
(Intercept)	21.1215	1.46425e-07	4.60194e-07	ENSG00000151923	TIAL1	1	0	0
gtex.smrin	21.4717	6.01831e-42	4.99633e-41	ENSG00000168066	SF1	1	1	0
gtex.smrin	21.8345	1.81733e-18	9.05235e-18	ENSG00000135486	HNRNPA1	1	0	0
gtex.smrin	22.9466	1.50256e-41	1.23191e-40	ENSG00000116560	SFPQ	1	1	0
gtex.smrin	22.9594	3.73642e-38	2.83452e-37	ENSG00000136450	SRSF1	1	0	0
(Intercept)	22.9971	1.19206e-16	5.68056e-16	ENSG00000099783	HNRNPM	1	0	0
(Intercept)	23.214	0.000659032	0.00151028	ENSG00000132485	ZRANB2	1	0	0
(Intercept)	23.5325	2.67057e-08	8.87948e-08	ENSG00000114503	NCBP2	1	0	0
(Intercept)	23.5581	1.93773e-15	9.0702e-15	ENSG00000183684	ALYREF	0	0	1
(Intercept)	23.7483	0.00031448	0.000757506	ENSG00000120948	TARDBP	1	0	0
gtex.smrin	23.8278	2.63816e-57	3.34843e-56	ENSG00000122566	HNRNPA2B1	1	0	0
gtex.dthhrdy	24.527	6.54583e-10	2.37376e-09	ENSG00000108654	DDX5	1	0	0
gtex.smrin	25.0311	3.09686e-53	3.37839e-52	ENSG00000153187	HNRNPU	1	0	0
(Intercept)	25.2054	2.1227e-21	1.15307e-20	ENSG00000071626	DAZAP1	1	0	0
(Intercept)	25.9242	3.09005e-18	1.52197e-17	ENSG00000173933	RBM4	1	0	0
(Intercept)	27.9424	9.80997e-14	4.41951e-13	ENSG00000138668	HNRNPD	1	0	0
(Intercept)	28.2152	4.97813e-07	1.5106e-06	ENSG00000116754	SRSF11	1	0	0
(Intercept)	29.0952	7.22685e-05	0.000189275	ENSG00000115875	SRSF7	1	0	0
gtex.smrin	29.9751	9.47848e-115	1.04263e-112	ENSG00000165119	HNRNPK	1	0	0
(Intercept)	30.947	7.09225e-12	2.88054e-11	ENSG00000115524	SF3B1	0	1	0
(Intercept)	32.1134	3.21145e-52	3.47468e-51	ENSG00000130520	LSM4	1	1	0
gtex.smrin	34.6275	1.64759e-28	1.03563e-27	ENSG00000104852	SNRNP70	0	1	0
(Intercept)	37.2174	2.06319e-08	6.96526e-08	ENSG00000112081	SRSF3	1	0	0
(Intercept)	37.6508	3.10802e-19	1.57187e-18	ENSG00000011243	AKAP8L	1	0	0
(Intercept)	38.3947	7.78747e-42	6.42467e-41	ENSG00000108349	CASC3	0	0	1
(Intercept)	39.1008	3.6576e-21	1.97062e-20	ENSG00000063244	U2AF2	1	1	0
(Intercept)	39.4609	7.5043e-11	2.87956e-10	ENSG00000182944	EWSR1	1	0	0
(Intercept)	40.1323	2.25867e-13	9.97137e-13	ENSG00000003756	RBM5	1	1	0
(Intercept)	40.2417	1.54068e-07	4.81918e-07	ENSG00000163660	CCNL1	1	0	0
gtex.smrin	41.0963	6.03507e-50	5.98969e-49	ENSG00000089280	FUS	1	0	0
(Intercept)	42.6438	1.22425e-34	8.78268e-34	ENSG00000143368	SF3B4	0	1	0
(Intercept)	44.2965	4.39514e-34	3.08595e-33	ENSG00000011304	PTBP1	1	0	0
(Intercept)	45.0451	2.12946e-15	9.8975e-15	ENSG00000104824	HNRNPL	1	0	0
(Intercept)	45.4183	1.17888e-49	1.16129e-48	ENSG00000259956	RBM15B	1	0	0
(Intercept)	46.3277	3.04129e-30	1.93937e-29	ENSG00000239306	RBM14	1	0	0
(Intercept)	48.8768	7.96275e-52	8.40866e-51	ENSG00000179950	PUF60	1	1	0
(Intercept)	51.2338	9.33908e-15	4.31034e-14	ENSG00000064607	SUGP2	1	0	0
(Intercept)	52.7437	3.22344e-12	1.34225e-11	ENSG00000088247	KHSRP	1	0	0
(Intercept)	52.9709	2.0594e-43	1.77674e-42	ENSG00000158941	CCAR2	1	1	0
gtex.smrin	53.292	3.32036e-50	3.34571e-49	ENSG00000161547	SRSF2	1	0	0
(Intercept)	54.401	3.08405e-20	1.62189e-19	ENSG00000197111	PCBP2	1	0	0
(Intercept)	55.0033	3.48333e-11	1.36439e-10	ENSG00000100650	SRSF5	1	0	0
(Intercept)	60.8751	2.63154e-22	1.50374e-21	ENSG00000174231	PRPF8	1	1	0
(Intercept)	71.0602	3.37895e-39	2.60831e-38	ENSG00000111786	SRSF9	1	0	0
(Intercept)	71.6077	2.61101e-08	8.70336e-08	ENSG00000169045	HNRNPH1	1	0	0
gtex.smrin	76.0774	9.13487e-57	1.12692e-55	ENSG00000169564	PCBP1	1	0	0
(Intercept)	78.4627	8.12186e-09	2.79189e-08	ENSG00000122566	HNRNPA2B1	1	0	0
(Intercept)	79.5006	2.78302e-08	9.2301e-08	ENSG00000100941	PNN	1	0	1
gtex.smrin	84.1058	2.6473e-49	2.56944e-48	ENSG00000108654	DDX5	1	0	0
(Intercept)	85.6542	8.59477e-09	2.94678e-08	ENSG00000153187	HNRNPU	1	0	0
(Intercept)	87.8343	1.8094e-08	6.12413e-08	ENSG00000116560	SFPQ	1	1	0
(Intercept)	90.4362	3.17163e-08	1.04926e-07	ENSG00000136450	SRSF1	1	0	0
(Intercept)	161.302	3.83772e-28	2.37831e-27	ENSG00000168066	SF1	1	1	0
(Intercept)	181.025	9.07919e-13	3.90376e-12	ENSG00000089280	FUS	1	0	0
(Intercept)	183.982	0.000404235	0.000963158	ENSG00000108654	DDX5	1	0	0
(Intercept)	186.028	1.08634e-15	5.13967e-15	ENSG00000135486	HNRNPA1	1	0	0
(Intercept)	213.257	7.31293e-11	2.81431e-10	ENSG00000161547	SRSF2	1	0	0
(Intercept)	257.909	6.55733e-19	3.27866e-18	ENSG00000104852	SNRNP70	0	1	0
(Intercept)	312.237	9.60218e-13	4.11522e-12	ENSG00000169564	PCBP1	1	0	0

### Sheet: Table 7
	.y.	group1	group2	effsize	n1	n2	magnitude	MSR_type	tissue	pval	group
1	MSR	20-39	60-79	0.0104621	137151	137151	small	MSR Donor	ADIPOSE TISSUE	1	20-39<60-79
2	MSR	20-39	60-79	0.00247557	137151	137151	small	MSR Donor	ADRENAL GLAND	1.09387e-43	20-39<60-79
3	MSR	20-39	60-79	0.0156424	137151	137151	small	MSR Donor	BLOOD	0	20-39<60-79
4	MSR	20-39	60-79	0.010257	137151	137151	small	MSR Donor	BLOOD VESSEL	0	20-39<60-79
5	MSR	20-39	60-79	0.00166803	137151	137151	small	MSR Donor	BRAIN	0.991839	20-39<60-79
6	MSR	20-39	60-79	0.0309683	137151	137151	small	MSR Donor	COLON	1	20-39<60-79
7	MSR	20-39	60-79	0.00852737	137151	137151	small	MSR Donor	ESOPHAGUS	7.0431e-118	20-39<60-79
8	MSR	20-39	60-79	0.00344499	137151	137151	small	MSR Donor	HEART	1.12664e-56	20-39<60-79
9	MSR	20-39	60-79	0.0197228	137151	137151	small	MSR Donor	LUNG	1	20-39<60-79
10	MSR	20-39	60-79	0.00953749	137151	137151	small	MSR Donor	MUSCLE	6.94338e-110	20-39<60-79
11	MSR	20-39	60-79	0.0051101	137151	137151	small	MSR Donor	NERVE	1.50682e-90	20-39<60-79
12	MSR	20-39	60-79	0.0331584	137151	137151	small	MSR Donor	PANCREAS	0.0522944	20-39<60-79
13	MSR	20-39	60-79	0.0111292	137151	137151	small	MSR Donor	SALIVARY GLAND	7.00714e-74	20-39<60-79
14	MSR	20-39	60-79	0.00838103	137151	137151	small	MSR Donor	SKIN	1	20-39<60-79
15	MSR	20-39	60-79	0.0508349	137151	137151	small	MSR Donor	SMALL INTESTINE	1	20-39<60-79
16	MSR	20-39	60-79	0.0727409	137151	137151	small	MSR Donor	SPLEEN	1	20-39<60-79
17	MSR	20-39	60-79	0.0569126	137151	137151	small	MSR Donor	STOMACH	1	20-39<60-79
18	MSR	20-39	60-79	0.00497451	137151	137151	small	MSR Donor	THYROID	2.10325e-61	20-39<60-79
19	MSR	20-39	60-79	0.00647399	137151	137151	small	MSR Acceptor	ADIPOSE TISSUE	0.995964	20-39<60-79
20	MSR	20-39	60-79	0.000810343	137151	137151	small	MSR Acceptor	ADRENAL GLAND	2.85995e-49	20-39<60-79
21	MSR	20-39	60-79	0.013371	137151	137151	small	MSR Acceptor	BLOOD	0	20-39<60-79
22	MSR	20-39	60-79	0.0138758	137151	137151	small	MSR Acceptor	BLOOD VESSEL	0	20-39<60-79
23	MSR	20-39	60-79	0.00440436	137151	137151	small	MSR Acceptor	BRAIN	1.90995e-06	20-39<60-79
24	MSR	20-39	60-79	0.0263436	137151	137151	small	MSR Acceptor	COLON	0.653051	20-39<60-79
25	MSR	20-39	60-79	0.00576083	137151	137151	small	MSR Acceptor	ESOPHAGUS	1.2615e-201	20-39<60-79
26	MSR	20-39	60-79	0.00756993	137151	137151	small	MSR Acceptor	HEART	3.28056e-91	20-39<60-79
27	MSR	20-39	60-79	0.0169128	137151	137151	small	MSR Acceptor	LUNG	0.99467	20-39<60-79
28	MSR	20-39	60-79	0.00962648	137151	137151	small	MSR Acceptor	MUSCLE	1.39461e-67	20-39<60-79
29	MSR	20-39	60-79	0.00619495	137151	137151	small	MSR Acceptor	NERVE	1.56776e-103	20-39<60-79
30	MSR	20-39	60-79	0.0387264	137151	137151	small	MSR Acceptor	PANCREAS	0.990721	20-39<60-79
31	MSR	20-39	60-79	0.0135763	137151	137151	small	MSR Acceptor	SALIVARY GLAND	1.95861e-52	20-39<60-79
32	MSR	20-39	60-79	0.00348715	137151	137151	small	MSR Acceptor	SKIN	0.68147	20-39<60-79
33	MSR	20-39	60-79	0.05223	137151	137151	small	MSR Acceptor	SMALL INTESTINE	1	20-39<60-79
34	MSR	20-39	60-79	0.0781298	137151	137151	small	MSR Acceptor	SPLEEN	1	20-39<60-79
35	MSR	20-39	60-79	0.056924	137151	137151	small	MSR Acceptor	STOMACH	1	20-39<60-79
36	MSR	20-39	60-79	0.0100106	137151	137151	small	MSR Acceptor	THYROID	9.68737e-159	20-39<60-79

### Sheet: Table 8
ONTOLOGY	ID	Description	GeneRatio	BgRatio	pvalue	p.adjust	qvalue	geneID	Count
BP	GO:0006397	mRNA processing	298/6898	465/14776	1.33459e-14	7.20184e-11	6.40655e-11	DDX1/THRAP3/SCNM1/PHRF1/POLR2G/RBM25/RAMAC/SF3B3/POLR2A/DAZAP1/HNRNPM/GPATCH1/CLASRP/SNRNP70/ZNF473/CPSF3/RALY/POLR2F/POLR2H/TCERG1/SRSF4/CWF19L1/BUD13/ZPR1/RBM26/SLTM/LUC7L/PRPF8/THOC1/CACTIN/POLR2I/SNRPG/IWS1/DHX36/HNRNPD/GEMIN5/ZC3H3/PUF60/TUT7/RBMX/TARDBP/SRRM1/STRAP/PAPOLA/THOC6/SF3A2/SCAF1/PRPF6/MTREX/CMTR1/GTF2H5/KHDC4/CWC15/SRSF9/HNRNPC/LEO1/ERN1/DDX5/PNPT1/USP4/PTBP2/AHCYL1/PRPF3/PDCD11/MBNL2/RNF40/HNRNPUL1/XRN2/ADARB1/PPP4R2/PRPF4B/SRRT/HSF1/SSU72/CDK11B/DNAJC8/LSM10/DDX23/AQR/CD2BP2/SRSF1/LSM7/SNRPD2/SYMPK/PRPF40A/RBM39/PCBP4/PLRG1/VIRMA/HNRNPK/SRSF11/PRCC/PAPOLG/RBM5/METTL3/TIA1/RNPC3/CPSF2/PPWD1/TENT2/LSM8/SRSF10/TUT4/SAFB2/SUGP2/SUGP1/SRSF7/GCFC2/SNRNP200/APP/U2AF1/PRMT9/SETX/PPIH/PRMT7/RNMT/CSDC2/ZRSR2/LSM2/PCBP2/U2AF2/NCBP1/RNF20/ADARB2/CPSF7/NCBP3/YTHDC1/NELFE/ZBTB7A/TGS1/RPUSD3/RRP1B/THOC2/SF3B2/SCAF11/AKAP8L/DDX17/ADAR/DHX16/SAFB/SUPT5H/SRRM2/RBM10/PRMT5/SRPK2/SMU1/CDC73/DCPS/PRPF40B/CASC3/TSEN54/PRPF31/CLNS1A/CCAR1/PAN2/ERCC2/YJU2/HNRNPA3/CWC25/HNRNPA2B1/PDCD7/ERCC3/TFIP11/HNRNPR/FMR1/SNW1/HNRNPU/XAB2/AURKAIP1/ZRANB2/CDK13/KHDRBS2/CDK7/TRA2B/PPIE/RBM6/GTF2F2/NCL/RBM4B/SRSF12/RBFOX3/SNRPN/CELF4/TRUB2/CELF5/CPSF6/SRSF5/GEMIN6/LARP7/RBM19/SNUPN/GTF2F1/RNGTT/SNRNP25/HABP4/NUP98/PSPC1/THOC7/NCBP2/LSM1/PABPC1/RBM41/YBX1/CELF2/HNRNPH3/PNN/PRPF39/DHX38/LUC7L3/DHX35/U2SURP/TENT4A/DDX46/POLR2K/PQBP1/SF1/ELAVL1/DDX39A/CHERP/SF3B1/ZMAT5/RBFOX2/PHF5A/GRSF1/FAM172A/TRA2A/TBRG4/CPSF1/ZNF326/RBM17/WBP4/DDX42/CIRBP/SON/SRSF3/KIN/NOVA2/SUPT6H/FXR1/POLR2B/RBM3/NONO/RNASEL/SART3/RBM23/SCAF4/RBM22/DDX41/UPF3B/ZC3H14/ZC3H13/LSM4/RBBP6/CSTF1/DYRK1A/CRNKL1/THOC5/SLU7/RAVER2/CDC5L/SART1/SFSWAP/FIP1L1/FXR2/WDR33/SF3A1/CCNH/CSTF3/LSM5/CPSF4/METTL16/C1QBP/PAF1/QKI/ECD/ZMAT2/RSRC1/SFPQ/SREK1/HTATSF1/KDM1A/PSIP1/PRPF19/SRPK1/SNRPA1/WDR83/CIR1/POLR2C/NSRP1/CELF3/SNRPF/SNRNP40/JMJD6/CDK12/POLR2E/UBL5/HNRNPH1/RBFOX1	298
BP	GO:0008380	RNA splicing	264/6898	405/14776	2.33636e-14	7.20184e-11	6.40655e-11	DDX1/THRAP3/SCNM1/POLR2G/RBM25/SF3B3/POLR2A/TAF15/DAZAP1/HNRNPM/GPATCH1/CLASRP/SNRNP70/PPP2R1A/CPSF3/RALY/POLR2F/POLR2H/TCERG1/SRSF4/CWF19L1/BUD13/ZPR1/SLC38A2/LUC7L/PRPF8/THOC1/CACTIN/POLR2I/SNRPG/IWS1/HNRNPD/GEMIN5/PUF60/RBMX/TARDBP/SRRM1/STRAP/PAPOLA/THOC6/SF3A2/SCAF1/PRPF6/MTREX/KHDC4/CWC15/SRSF9/HNRNPC/PPP1R9B/ERN1/DDX5/USP4/RP9/PTBP2/PRPF3/MBNL2/HNRNPUL1/PPP4R2/PRPF4B/SRRT/DNAJC8/LSM10/DDX23/AQR/CD2BP2/SRSF1/LSM7/SNRPD2/SYMPK/PRPF40A/RBM39/PCBP4/PLRG1/VIRMA/HNRNPK/SRSF11/PRCC/CLK3/RBM5/METTL3/TIA1/RNPC3/CPSF2/PPWD1/LSM8/SRSF10/SUGP2/SUGP1/SRSF7/GCFC2/SNRNP200/U2AF1/FASTK/SETX/PPIH/FAM98B/PRMT7/ZRSR2/RTCB/LSM2/PCBP2/U2AF2/NCBP1/CLK2/CPSF7/YTHDC1/RPS26/ZNF638/ZBTB7A/TGS1/RRP1B/THOC2/SF3B2/SCAF11/AKAP8L/DDX17/DHX16/SRRM2/RBM10/PRMT5/SRPK2/SMU1/DCPS/PRPF40B/CASC3/TSEN54/PRPF31/CLNS1A/CCAR1/YJU2/HNRNPA3/CWC25/HNRNPA2B1/PDCD7/TFIP11/HNRNPR/FMR1/SNW1/HNRNPU/XAB2/ZRANB2/CDK13/KHDRBS2/TRA2B/PPIE/RBM6/GTF2F2/NCL/RBM4B/SRSF12/RBFOX3/SNRPN/CELF4/CELF5/SRSF5/GEMIN6/LARP7/RBM19/SNUPN/GTF2F1/SNRNP25/HABP4/NUP98/PSPC1/THOC7/NCBP2/LSM1/PABPC1/RBM41/YBX1/CELF2/HNRNPH3/PNN/PRPF39/DHX38/LUC7L3/DHX35/U2SURP/PIK3R1/DDX46/POLR2K/PQBP1/ZBTB8OS/TRPT1/SF1/ELAVL1/DDX39A/CHERP/SF3B1/ZMAT5/RBFOX2/PHF5A/GRSF1/FAM172A/TRA2A/CPSF1/ZNF326/RBM17/WBP4/DDX42/CIRBP/SON/SRSF3/NOVA2/SUPT6H/FXR1/POLR2B/RBM3/NONO/SART3/RBM23/RBM22/DDX41/UPF3B/ZC3H13/LSM4/CSTF1/DYRK1A/CRNKL1/THOC5/SLU7/RAVER2/CDC5L/SART1/SFSWAP/FIP1L1/IVNS1ABP/FXR2/METTL4/WDR33/SF3A1/CSTF3/LSM5/CPSF4/METTL16/C1QBP/QKI/CLK1/RBM12B/ECD/PPP2CA/ZMAT2/RSRC1/SFPQ/SREK1/HTATSF1/KDM1A/PSIP1/PRPF19/SRPK1/SNRPA1/WDR83/CIR1/POLR2C/NSRP1/CELF3/SNRPF/SNRNP40/JMJD6/CDK12/POLR2E/UBL5/HNRNPH1/RBFOX1	264
BP	GO:0048193	Golgi vesicle transport	226/6898	341/14776	1.32069e-13	2.71402e-10	2.41432e-10	BNIP1/COPA/EXOC5/OPTN/SEC24C/SEC23IP/SCYL1/RAB1B/LAMP1/SCFD1/SNAP23/SNX1/CSK/WHAMM/SPIRE2/SGSM2/RABEP1/COG1/NAPG/TRAPPC12/RAB10/GCC2/EXOC1/USO1/ARF5/ARL3/STX5/GOLGA3/SEC23A/TRAPPC6B/VPS13C/COG7/COG4/CSNK1D/COPE/VPS54/CUL3/ARFRP1/ARFGAP3/RBSN/GORASP1/GOPC/MIA2/LLGL1/RAB8A/SPTBN1/VAMP8/SCAMP1/DOP1A/GAS6/STXBP6/TMED10/DCTN1/SCAP/DCTN3/VCP/UVRAG/CCDC91/COPZ1/AP2A1/VAMP5/ERGIC1/EXOC4/VAMP7/TMED5/NUMA1/RAB6A/MYO18A/COPZ2/TMED1/SNX3/BICD2/SNX12/LRRK2/RANGRF/EHD3/PRKCI/RINT1/DCTN6/AP1G1/TRAPPC1/COG5/SURF4/MACF1/EXOC6/MON2/DYNLL1/COG6/VPS35L/DOP1B/GGA1/SORT1/SEC31B/AP1G2/CNIH1/GGA3/TRAPPC8/TBC1D20/SEC13/TAPBP/COPG2/GOLGA4/EPS15/KIFAP3/RACGAP1/SAR1B/EXOC2/VPS51/SORL1/RAB8B/STX4/GABARAPL2/VAPA/PICK1/SEC24B/SNX2/CAPZA2/HYOU1/ERGIC2/SPTBN5/MPPE1/LMAN1/NBAS/CCDC93/COL7A1/STX18/VTI1A/TFG/PEF1/GAK/TRAPPC2/ANKFY1/EXOC6B/SPTAN1/PPP6R1/VPS52/NRBP2/HTT/DYNC1I1/ACTR10/SEC31A/TRAPPC9/KLHL12/MYO5A/AP1AR/AP3D1/RAB7B/TMED4/VTI1B/ANK2/YIF1A/SPTBN2/LMAN1L/COG2/ANK1/GRIA1/SEC24A/DCTN4/GOLPH3L/NSF/DNM2/CAPZB/COPB1/GGA2/SEC24D/PPP6C/BCAP31/KLC2/DYNC1I2/MYO1B/KIF3B/TRAPPC10/TRAPPC11/SCAMP3/BET1L/TRAPPC6A/PREPL/MCFD2/ANKRD28/KIF3A/TMED2/GOLGA5/GOLGB1/PPP6R3/DYNC1H1/TRAPPC3/SEC22B/ACTR1A/DCTN2/LMF1/PREB/ATP9A/RAB14/SEC16A/CAPZA1/ERGIC3/COPG1/KIF3C/CNIH4/SEC23B/ARFGEF2/VPS13A/NAPA/BET1/CD55/MIA3/ARF1/WHAMMP3/ZW10/ARCN1/LYPLA1/KIF2A/ARFGAP2/STX17/CTSZ/NRBP1/SPTBN4/ATP9B/PGAP1/SEC22C/SPTB/SORCS1/RAB26/KIF5A/ANK3/CUX2	226
BP	GO:0000377	RNA splicing, via transesterification reactions with bulged adenosine as nucleophile	214/6898	321/14776	2.40326e-13	2.96322e-10	2.636e-10	DDX1/THRAP3/SCNM1/POLR2G/RBM25/SF3B3/POLR2A/DAZAP1/HNRNPM/GPATCH1/SNRNP70/CPSF3/RALY/POLR2F/POLR2H/SRSF4/CWF19L1/BUD13/LUC7L/PRPF8/CACTIN/POLR2I/SNRPG/HNRNPD/GEMIN5/PUF60/RBMX/SRRM1/STRAP/PAPOLA/SF3A2/PRPF6/MTREX/KHDC4/CWC15/SRSF9/HNRNPC/DDX5/USP4/PTBP2/PRPF3/MBNL2/HNRNPUL1/PRPF4B/SRRT/DNAJC8/DDX23/AQR/CD2BP2/SRSF1/LSM7/SNRPD2/SYMPK/PRPF40A/RBM39/PCBP4/PLRG1/HNRNPK/SRSF11/PRCC/RBM5/METTL3/TIA1/RNPC3/CPSF2/PPWD1/LSM8/SRSF10/SUGP1/SRSF7/GCFC2/SNRNP200/U2AF1/SETX/PPIH/PRMT7/ZRSR2/LSM2/PCBP2/U2AF2/NCBP1/CPSF7/YTHDC1/ZBTB7A/TGS1/SF3B2/SCAF11/DDX17/DHX16/SRRM2/RBM10/PRMT5/SRPK2/SMU1/DCPS/PRPF40B/CASC3/PRPF31/CLNS1A/CCAR1/HNRNPA3/CWC25/HNRNPA2B1/PDCD7/TFIP11/HNRNPR/FMR1/SNW1/HNRNPU/XAB2/CDK13/KHDRBS2/TRA2B/PPIE/RBM6/GTF2F2/NCL/RBM4B/SRSF12/RBFOX3/SNRPN/CELF4/CELF5/SRSF5/GEMIN6/LARP7/RBM19/SNUPN/GTF2F1/SNRNP25/NUP98/PSPC1/NCBP2/PABPC1/RBM41/YBX1/CELF2/HNRNPH3/PNN/PRPF39/DHX38/LUC7L3/DHX35/U2SURP/DDX46/POLR2K/PQBP1/SF1/ELAVL1/DDX39A/CHERP/SF3B1/ZMAT5/RBFOX2/PHF5A/FAM172A/TRA2A/CPSF1/RBM17/WBP4/DDX42/CIRBP/SON/SRSF3/NOVA2/FXR1/POLR2B/RBM3/NONO/SART3/RBM23/RBM22/DDX41/UPF3B/LSM4/CSTF1/DYRK1A/CRNKL1/SLU7/RAVER2/CDC5L/SART1/SFSWAP/FIP1L1/FXR2/WDR33/SF3A1/CSTF3/LSM5/CPSF4/METTL16/C1QBP/QKI/ZMAT2/RSRC1/SFPQ/SREK1/HTATSF1/KDM1A/PSIP1/PRPF19/SRPK1/SNRPA1/WDR83/POLR2C/NSRP1/CELF3/SNRPF/SNRNP40/JMJD6/POLR2E/UBL5/HNRNPH1/RBFOX1	214
BP	GO:0000398	mRNA splicing, via spliceosome	214/6898	321/14776	2.40326e-13	2.96322e-10	2.636e-10	DDX1/THRAP3/SCNM1/POLR2G/RBM25/SF3B3/POLR2A/DAZAP1/HNRNPM/GPATCH1/SNRNP70/CPSF3/RALY/POLR2F/POLR2H/SRSF4/CWF19L1/BUD13/LUC7L/PRPF8/CACTIN/POLR2I/SNRPG/HNRNPD/GEMIN5/PUF60/RBMX/SRRM1/STRAP/PAPOLA/SF3A2/PRPF6/MTREX/KHDC4/CWC15/SRSF9/HNRNPC/DDX5/USP4/PTBP2/PRPF3/MBNL2/HNRNPUL1/PRPF4B/SRRT/DNAJC8/DDX23/AQR/CD2BP2/SRSF1/LSM7/SNRPD2/SYMPK/PRPF40A/RBM39/PCBP4/PLRG1/HNRNPK/SRSF11/PRCC/RBM5/METTL3/TIA1/RNPC3/CPSF2/PPWD1/LSM8/SRSF10/SUGP1/SRSF7/GCFC2/SNRNP200/U2AF1/SETX/PPIH/PRMT7/ZRSR2/LSM2/PCBP2/U2AF2/NCBP1/CPSF7/YTHDC1/ZBTB7A/TGS1/SF3B2/SCAF11/DDX17/DHX16/SRRM2/RBM10/PRMT5/SRPK2/SMU1/DCPS/PRPF40B/CASC3/PRPF31/CLNS1A/CCAR1/HNRNPA3/CWC25/HNRNPA2B1/PDCD7/TFIP11/HNRNPR/FMR1/SNW1/HNRNPU/XAB2/CDK13/KHDRBS2/TRA2B/PPIE/RBM6/GTF2F2/NCL/RBM4B/SRSF12/RBFOX3/SNRPN/CELF4/CELF5/SRSF5/GEMIN6/LARP7/RBM19/SNUPN/GTF2F1/SNRNP25/NUP98/PSPC1/NCBP2/PABPC1/RBM41/YBX1/CELF2/HNRNPH3/PNN/PRPF39/DHX38/LUC7L3/DHX35/U2SURP/DDX46/POLR2K/PQBP1/SF1/ELAVL1/DDX39A/CHERP/SF3B1/ZMAT5/RBFOX2/PHF5A/FAM172A/TRA2A/CPSF1/RBM17/WBP4/DDX42/CIRBP/SON/SRSF3/NOVA2/FXR1/POLR2B/RBM3/NONO/SART3/RBM23/RBM22/DDX41/UPF3B/LSM4/CSTF1/DYRK1A/CRNKL1/SLU7/RAVER2/CDC5L/SART1/SFSWAP/FIP1L1/FXR2/WDR33/SF3A1/CSTF3/LSM5/CPSF4/METTL16/C1QBP/QKI/ZMAT2/RSRC1/SFPQ/SREK1/HTATSF1/KDM1A/PSIP1/PRPF19/SRPK1/SNRPA1/WDR83/POLR2C/NSRP1/CELF3/SNRPF/SNRNP40/JMJD6/POLR2E/UBL5/HNRNPH1/RBFOX1	214
BP	GO:0000375	RNA splicing, via transesterification reactions	215/6898	324/14776	4.32087e-13	4.43969e-10	3.94942e-10	DDX1/THRAP3/SCNM1/POLR2G/RBM25/SF3B3/POLR2A/DAZAP1/HNRNPM/GPATCH1/SNRNP70/CPSF3/RALY/POLR2F/POLR2H/SRSF4/CWF19L1/BUD13/LUC7L/PRPF8/CACTIN/POLR2I/SNRPG/HNRNPD/GEMIN5/PUF60/RBMX/SRRM1/STRAP/PAPOLA/SF3A2/PRPF6/MTREX/KHDC4/CWC15/SRSF9/HNRNPC/DDX5/USP4/PTBP2/PRPF3/MBNL2/HNRNPUL1/PRPF4B/SRRT/DNAJC8/DDX23/AQR/CD2BP2/SRSF1/LSM7/SNRPD2/SYMPK/PRPF40A/RBM39/PCBP4/PLRG1/HNRNPK/SRSF11/PRCC/RBM5/METTL3/TIA1/RNPC3/CPSF2/PPWD1/LSM8/SRSF10/SUGP1/SRSF7/GCFC2/SNRNP200/U2AF1/SETX/PPIH/PRMT7/ZRSR2/LSM2/PCBP2/U2AF2/NCBP1/CPSF7/YTHDC1/ZBTB7A/TGS1/SF3B2/SCAF11/DDX17/DHX16/SRRM2/RBM10/PRMT5/SRPK2/SMU1/DCPS/PRPF40B/CASC3/PRPF31/CLNS1A/CCAR1/HNRNPA3/CWC25/HNRNPA2B1/PDCD7/TFIP11/HNRNPR/FMR1/SNW1/HNRNPU/XAB2/CDK13/KHDRBS2/TRA2B/PPIE/RBM6/GTF2F2/NCL/RBM4B/SRSF12/RBFOX3/SNRPN/CELF4/CELF5/SRSF5/GEMIN6/LARP7/RBM19/SNUPN/GTF2F1/SNRNP25/NUP98/PSPC1/NCBP2/LSM1/PABPC1/RBM41/YBX1/CELF2/HNRNPH3/PNN/PRPF39/DHX38/LUC7L3/DHX35/U2SURP/DDX46/POLR2K/PQBP1/SF1/ELAVL1/DDX39A/CHERP/SF3B1/ZMAT5/RBFOX2/PHF5A/FAM172A/TRA2A/CPSF1/RBM17/WBP4/DDX42/CIRBP/SON/SRSF3/NOVA2/FXR1/POLR2B/RBM3/NONO/SART3/RBM23/RBM22/DDX41/UPF3B/LSM4/CSTF1/DYRK1A/CRNKL1/SLU7/RAVER2/CDC5L/SART1/SFSWAP/FIP1L1/FXR2/WDR33/SF3A1/CSTF3/LSM5/CPSF4/METTL16/C1QBP/QKI/ZMAT2/RSRC1/SFPQ/SREK1/HTATSF1/KDM1A/PSIP1/PRPF19/SRPK1/SNRPA1/WDR83/POLR2C/NSRP1/CELF3/SNRPF/SNRNP40/JMJD6/POLR2E/UBL5/HNRNPH1/RBFOX1	215
BP	GO:0016050	vesicle organization	205/6898	312/14776	6.29006e-12	5.53975e-09	4.928e-09	MYO7A/SYT11/SEC24C/SEC23IP/RAB1B/WASHC4/SCFD1/SNAP23/USP8/BAIAP3/VPS16/RAB22A/SNAP29/PDCD6IP/USO1/SQSTM1/CD2AP/DNM1/ATP13A2/HPS1/STX5/CORO1C/VPS36/SEC23A/TRAPPC6B/DOC2B/CSNK1D/HOOK2/STX10/AKT2/GRIK5/CUL3/ARFGAP3/GORASP1/SEPTIN8/TAP1/VPS41/RAB8A/DYSF/VAMP8/UNC13B/STXBP6/TMED10/SPG11/SCAP/STAM/UVRAG/RAB5B/BLOC1S6/PAFAH1B1/VPS37A/VAMP7/VAV3/PICALM/RAB20/STX8/MYO18A/ZEB2/SNX3/PRKCI/AP1G1/TRAPPC1/VTA1/SORT1/SEC31B/ACRBP/EEA1/CNIH1/VPS39/TBC1D20/HPS4/SEC13/AP3B1/TAPBP/PI4K2B/EPS15/DLG4/SAR1B/RAB8B/CORO1A/STX4/VAPA/PIK3C3/SEC24B/RAB27A/LMAN1/COL7A1/VTI1A/RAB7A/VPS8/TBPL1/LYST/VPS11/VPS25/PIKFYVE/TFG/PEF1/SYNJ1/TRAPPC2/ANKFY1/CCDC136/SYT7/PPP6R1/SNCA/TMEM175/SLC17A7/ZDHHC15/SEC31A/TRAPPC9/KLHL12/SNAP25/AP3D1/ALS2CL/RAB7B/IST1/DNAJC13/VTI1B/KIF5B/SYP/STXBP1/DTNBP1/P2RX7/SNX11/ZFYVE16/SYT1/UNC13A/CPLX1/SYT9/PTPRN/VPS28/GRIA1/PLA2G3/HGS/SEC24A/RFX2/GOLPH3L/NSF/DNM2/CREB1/AGFG1/SDCBP/TSG101/ANXA2/SERPINE2/SEC24D/ABCA1/PPP6C/SRGN/TRAPPC10/HOOK3/LAMTOR1/ZNF385A/STX2/TRAPPC6A/MCFD2/TMEM127/ANKRD28/TSNARE1/TMED2/C2CD5/PPP6R3/PLEKHF1/CHMP4B/MX2/ZDHHC2/TRAPPC3/SEC22B/PREB/RAB14/SEC16A/SEC23B/ARFGEF2/TBC1D4/NAPA/SNF8/BET1/MIA3/ARF1/IRAG2/ANKRD27/STAM2/TMCC1/STX1A/ARFGAP2/MVB12A/CD34/STX17/CTSZ/AP2M1/BLOC1S2/TMF1/SNX19/CHMP6/SNAP47/AQP11/STX1B/VPS37D/ALS2/AKTIP/FER1L5/GPR143/SNAP91/CPLX2/UNC13C/TRIM9	205
BP	GO:0010256	endomembrane system organization	265/6898	421/14776	7.59052e-12	5.84945e-09	5.2035e-09	ANO6/NUP93/BNIP1/SUN1/TRDN/PLEKHM2/S100A9/SYT11/CAMSAP2/OPTN/PTEN/ZFYVE27/SEC23IP/WASHC4/USP8/WHAMM/BAIAP3/COG1/PPP2R1A/TRAPPC12/UBXN2A/RAB10/GCC2/RAB22A/PDCD6IP/SEC61A1/USO1/SQSTM1/TJAP1/RAB2A/UGCG/DNM1/STX5/CORO1C/ANKLE2/VPS36/AKT1/GOLGA8A/COG7/COG4/MYH10/CSNK1D/MAP2K2/HOOK2/AKT2/ATL2/BIN1/SMPD4/OBSL1/MYH9/RBSN/GORASP1/FLOT1/BAG6/HACE1/ESYT2/XKR6/HUWE1/TARDBP/ARV1/ABCA7/SPTBN1/DYSF/PRKCD/ARMH3/SHTN1/BIN2/TMED10/CCDC47/DCTN1/SUN2/BIN3/PDE4DIP/STAM/RAB5B/PAFAH1B1/LPIN1/VPS37A/GSN/TMED5/ARHGAP21/NUMA1/PARP11/MYO18A/TMED1/PLSCR4/SNX3/SYNE1/LRRK2/EHD3/GOLGA8B/CLASP2/CLU/SURF4/GET3/DOP1B/TMEM43/VTA1/SEC31B/ACRBP/NEK9/TRAPPC8/CLASP1/TBC1D20/FER1L4/AP3B1/TRAM1/SYTL4/ARHGEF7/PI4K2B/BAIAP2L2/CDC42/VPS51/STX4/BAIAP2/PIK3C3/RAB3GAP1/OSBPL2/SPTBN5/RAB27A/LMAN1/REEP1/NSFL1C/STX18/TOR1AIP1/VTI1A/PRKCA/RAB7A/TBPL1/LYST/VPS11/VPS25/TANGO2/MTSS2/TLCD1/SYNJ1/GAK/NPLOC4/CCDC136/SYT7/AKAP8L/MTSS1/HTT/PRMT5/ATL1/SEC31A/XKR8/BCAS3/EPB41L3/ESYT1/MYO5A/VMP1/REEP2/AP3D1/ALS2CL/IST1/ASAP1/DNAJC13/ANO4/GOLGA2P5/RTN4/TMED4/AKAP9/SYP/ANK2/FHDC1/BAIAP2L1/PACSIN1/DTNBP1/P2RX7/TRIM72/TMEFF2/SYNGR1/LMAN1L/ESYT3/PTPRN/COG2/OTOF/VPS28/PLA2G3/HGS/ABCD1/RFX2/DYM/GOLPH3L/SH3GLB1/DNM2/CREB1/AGFG1/USP6NL/PSAP/TSG101/SERPINE2/MAPK1/ARFGEF1/ABCA1/SRGN/ATP2A2/FBXW8/MICALL1/TRAPPC11/HOOK3/LAMTOR1/ZNF385A/STX2/TMEM127/STK25/PACSIN2/TMED2/GOLGA5/ATL3/GOLGB1/PLEKHF1/CHMP4B/SNX9/EMD/ABCD2/GOLGA8M/DMPK/LEMD2/SEC16A/CNEP1R1/TRIP11/CAMSAP3/ARFGEF2/COL5A1/RAB3GAP2/SLC9A3R1/SNF8/PDCD10/MIA3/PPP2R2A/ZW10/STAM2/TMCC1/SH3GL2/ANXA6/GORASP2/PLSCR1/ATP8B4/MVB12A/STX17/BLOC1S2/PPP2CA/KIFC3/CUL7/TMF1/FAM174B/PRKCB/SNX19/CHMP6/AQP11/SOD1/RNF112/UBXN2B/VRK1/RTN3/VPS37D/ALS2/AKTIP/FER1L5/PLK5/ANK3/MYRF/CRB1	265
BP	GO:0022613	ribonucleoprotein complex biogenesis	259/6898	411/14776	1.10134e-11	7.54416e-09	6.71107e-09	SRFBP1/DDX1/RPS2/AGO1/PTEN/TARBP2/UTP20/RAMAC/AATF/RPS28/EIF3K/RPL13A/NOP58/RPSA/MRPL1/ABCE1/RCL1/EIF2S3/TSR2/RPL10/GNL2/ZNHIT6/EIF2D/LUC7L/PRPF8/UTP6/FTSJ3/PIH1D1/TRMT61B/SNRPG/NOP14/LYAR/DROSHA/GEMIN5/DDX56/NSUN5P2/PUF60/NOL6/RBMX/BMS1/STRAP/SF3A2/PRPF6/MTREX/GTF2H5/MALSU1/KHDC4/SRSF9/RSL1D1/MPHOSPH6/USP4/RUVBL1/PTBP2/PRPF3/PDCD11/EIF5/EIF3C/RPL27/POP4/WDR75/XRN2/YBEY/EIF2A/ERI1/SUV39H1/NOC2L/GLUL/DDX23/DDX54/CD2BP2/TSR1/NLE1/SRSF1/SNRPD2/C1D/DHX29/WDR46/NOP56/RBM5/EFL1/RRP7BP/MDN1/EIF3H/RPL35/RPS21/EXOSC7/RIOK1/SRSF10/GCFC2/SNRNP200/EIF2S2/PRKDC/SETX/ATM/CUL4A/PRMT7/ZRSR2/RPL3/LSM2/DDX31/UTP18/PWP2/ZCCHC4/NCBP1/TFB2M/CPSF7/YTHDC1/TEX10/EBNA1BP2/HSP90AA1/EIF3L/TGS1/MYBBP1A/RPUSD3/RPL23A/MRPS7/MPV17L2/RRP1B/IMP4/SCAF11/DDX17/ADAR/PELP1/CHD7/PRMT5/SRPK2/CDC73/PRPF31/CLNS1A/KRI1/NSUN5/EXOSC10/ERCC2/DHX30/HELQ/TRMT112/NOL10/WDR36/ZNHIT3/XAB2/ATR/SRSF12/CELF4/CELF5/CPSF6/SRSF5/GEMIN6/DHX37/SNUPN/TFB1M/IMP3/AGO4/GTPBP4/RPP30/NOP9/TRAF7/HEATR3/HSP90AB1/EIF3B/GTPBP10/RRN3/SBDS/RPL5/CELF2/PRPF39/TBL3/LUC7L3/DDX18/DDX27/RRP1/RPF2/NOL9/WDR74/SF1/POP5/TSR3/EIF3CL/EIF3G/SF3B1/RPL12/RUVBL2/XRCC5/ERI3/RRP12/DDX52/WDR12/RPL11/MRPS11/NSUN5P1/RNASEL/KRR1/SART3/USP36/CEBPZ/RRP7A/RRP9/RPP40/MTERF3/LSM4/EIF3D/METTL17/EIF3J/MRM1/EXOSC9/MRPS2/MRPL20/XPO1/MTERF4/CRNKL1/SLU7/DDX10/DIMT1/BOP1/SART1/SFSWAP/NOC4L/PAK1IP1/DDX3X/EXOSC1/NUFIP1/NUP88/SF3A1/LAS1L/EIF3M/EMG1/NIP7/RIOK3/RPL7L1/RPL7/NAT10/RPS27L/NUDT16/METTL16/C1QBP/EIF3A/DIS3/ESF1/GTF3A/UTP4/DDX49/NOL8/UTP25/RPL6/RPS14/REXO4/RPF1/NAF1/EXOSC4/PSIP1/DENR/PRPF19/NOB1/SRPK1/CELF3/SNRPF/RPP38/SDAD1/RPL14/PIH1D2	259
BP	GO:0016236	macroautophagy	189/6898	287/14776	3.12173e-11	1.92455e-08	1.71203e-08	WAC/OPTN/VPS26A/RAB1B/SCFD1/TSC2/ATP6V0A1/MCOLN1/UBXN2A/VPS16/SNAP29/ATG7/RAB5A/TEX264/EXOC1/SCOC/SQSTM1/ATP6V1C1/MTOR/ATP13A2/ATG2A/VPS36/ZFYVE1/AKT1/VPS13C/SMG1/UBXN6/WDFY3/ILRUN/VPS41/TECPR1/LZTS1/HUWE1/PINK1/BAG3/PGAM5/VAMP8/BNIP3L/PIP4K2A/ERN1/VCP/SESN2/LAMTOR2/STAM/TBC1D12/UVRAG/PAFAH1B2/ATG16L1/SRC/LARP1/EXOC4/VPS37A/AMBRA1/KDR/PRKAA1/VDAC1/SMURF1/LRRK2/PHB2/ATG16L2/DYNLL1/CLEC16A/MFN1/VTA1/GPSM1/MTM1/FEZ1/NPRL3/WDR45B/TRAPPC8/ATP6V1H/RPTOR/RAB23/GABARAPL2/NBR1/PIK3C3/RAB3GAP1/NPC1/NSFL1C/KLHL3/LAMP2/ULK1/IFT88/RAB7A/EXOC7/VPS13D/VPS25/PIKFYVE/HDAC6/GBA/IKBKG/TMEM41B/PSEN1/NRBP2/HTT/AUP1/PRKAG2/SUPT5H/ATG10/ATP6V1E1/MTMR14/FEZ2/UCHL1/PIK3C2B/ATG14/VMP1/ATP6V1B2/QSOX1/VPS26B/PIP4K2B/HSPB8/PACS2/LAMTOR5/RHEB/LRSAM1/EPM2A/RRAGB/CDK5/VPS28/ATG13/LIX1/CALCOCO2/HGS/ATG2B/SH3GLB1/TCIRG1/EI24/UFM1/HIF1A/ATG4B/HMOX1/TSG101/ATG5/RB1CC1/WDR81/LAMTOR1/DCN/SNX6/CDC37/PIK3R4/MAP3K7/UBA5/MAPK8/ATP6V0A2/CHMP4B/RNF5/SEC22B/CSNK2A2/ATP6V0D1/USP36/EPG5/MTERF3/PLAA/WIPI2/UFL1/LAMTOR4/RAB3GAP2/ATG3/UBQLN1/PIM2/MFN2/SNF8/ATP6V1A/IFT20/STAM2/TOMM20/TBC1D5/MFSD8/GAPDH/PIP4K2C/MVB12A/ATP6V0E1/STX17/PRKAB1/MTMR3/SPTLC1/CHMP6/ATP6V0E2/RIPK2/SNX5/RETREG3/CAPN1/SIRT1/ATP6V1D/UBXN2B/MAP1LC3A/VPS37D/HTRA2/ELAPOR1	189
BP	GO:0043087	regulation of GTPase activity	274/6898	444/14776	7.68351e-11	4.30626e-08	3.83073e-08	DOCK1/DOCK2/DOCK5/RALGAPA1/ARHGAP6/OPHN1/ARHGAP4/ARHGEF12/TSC2/SGSM2/RABEP1/TBCD/ICAM1/TBC1D17/ASAP2/RANBP2/PKP4/CD40/CPEB2/TBC1D19/RAP1GDS1/ARHGAP26/SMAP1/AGFG2/ACAP3/MTOR/ARHGAP30/AGAP4/ARHGAP22/SBF2/RASGRP2/ARAP1/ARHGAP32/RAPGEF3/AGAP2/CORO1C/GRTP1/RASA3/SEC23A/TRAPPC6B/FLCN/RGL3/AKT2/PREX1/ARFGAP3/PLXNB1/LARS1/MMUT/DOCK4/SMAP2/PGAM5/ARHGEF15/LLGL1/ARHGAP45/ARHGAP35/BCR/RAP1GAP/ARHGAP1/VPS9D1/ITGB1BP1/RALGAPA2/RANGAP1/TBCK/ARAP3/GNAQ/TBC1D12/LRCH1/SIPA1L1/RGS6/EIF5/PAFAH1B1/ARHGAP23/ELMOD3/MAP4K4/ARHGEF26/STXBP5/RABGAP1/PLXNB3/ERRFI1/BCAR3/VAV3/ARHGAP21/PICALM/ABR/TBC1D3F/TBC1D3C/TBC1D3/RANBP3/PLXND1/TBC1D9B/NET1/AGAP7P/LRRK2/RIN2/ARHGAP31/TBC1D1/AGAP3/DAB2IP/PLXNA3/PLXNA2/DOCK9/TBC1D16/FAM13B/SNX13/SCRIB/ELMOD1/LLGL2/EVI5L/RASA2/SYNGAP1/GPSM1/ARHGAP29/ARHGAP12/NPRL3/RASIP1/TBC1D20/TBC1D2/RAPGEF1/ARHGEF7/ADCYAP1/MAPRE2/RACGAP1/RABEP2/PDE6D/AGRN/ERBB2/RAB3GAP1/TBC1D22B/PTK2B/TBC1D13/GNB5/TBC1D8/SRGAP3/DYNLT1/PTK2/SRGAP2/SRGAP1/RALBP1/EPHA4/PROM2/SNX18/RGS11/MTSS2/TBC1D7/RRP1B/ARRB1/MYO9A/NTRK3/CCDC125/ARHGAP33/TIAM1/PLXNB2/RGS9/BCAS3/BVES/TBC1D15/ARHGAP44/NF1/RGS12/TBC1D3E/DOCK10/ALS2CL/RUNDC1/ASAP1/ADGRB3/SIPA1L3/AFDN/DVL2/RGN/DGKI/ARAP2/ARHGEF10L/PTPRN2/NTRK2/ARHGAP5/GIT1/SGSM1/RASGRF1/VAV2/STXBP5L/PLXNC1/APC2/RGPD3/EFNA5/RAP1A/ARHGEF1/AGFG1/SLIT2/RCC2/USP6NL/ITGB1/ARHGAP27/ARFGEF1/ARHGEF16/SIPA1/RGPD4/ECT2/RASA1/FGD2/EPHA2/BNIP2/ARHGAP17/ARHGDIA/TRAPPC6A/DLC1/ARHGEF6/GPR137B/TMED2/ARHGDIB/RASAL3/RIC8B/FGD5/KALRN/SNX9/PREB/ASAP3/RGS2/ARL2/BBS4/SEC23B/TBC1D22A/ARHGAP10/RIC1/RGS3/ARHGEF11/RAB3GAP2/TBC1D4/ACAP2/RIN3/ZC3H15/PLCB1/DEPDC5/PLXNA1/RIN1/ANKRD27/SEMA4D/TBC1D5/RINL/SBF1/IQSEC1/RIC8A/ARFGAP2/IQGAP1/SGSM3/SOS1/RABGAP1L/GARNL3/GPS1/CHN1/DVL3/TBC1D24/AGAP9/RANBP3L/RASGRP3/RAB11FIP2/GIT2/USP6/HRAS/SOD1/ARHGAP39/NGEF/AMOT/DNM1L/STMN3/TBC1D3D/ITGA6/RAP1GAP2/AGAP1/TBC1D3I/DENND1B/ALS2/RGS20/RASAL1/RGS7	274
BP	GO:0016197	endosomal transport	152/6898	226/14776	2.64588e-10	1.2192e-07	1.08457e-07	WASHC2C/WASHC2A/VPS26A/TAMALIN/WASHC4/SNX1/RAB11FIP3/BAIAP3/SGSM2/TBC1D17/RAB10/SNX17/GCC2/VPS16/SQSTM1/DENND5A/STX5/AGAP2/CORO1C/VPS36/SPAG9/SLC66A2/RNF126/UBXN6/STX10/VPS54/ARFRP1/RBSN/SNX4/WASHC5/ENTR1/GRIPAP1/RAB8A/TOM1/ARHGAP1/DCTN1/VCP/STAM/VPS50/VPS37A/MVB12B/NUMA1/RAB6A/PICALM/RAB35/SNX3/SNX12/ERC1/LRRK2/EHD3/HEATR5B/SCRIB/AP5M1/CLEC16A/VPS35L/CLTC/UBA52/RPS27A/GGA1/VTA1/SORT1/EEA1/VPS39/GGA3/AP3B1/RHOBTB3/EPS15/MICALL2/VPS51/SORL1/SNX2/VPS29/EIPR1/CCDC93/GRIP2/DENND2A/VTI1A/ALMS1/ITSN1/RAB7A/LYST/VPS25/PIKFYVE/SNX18/TMEM87A/ANKFY1/VPS52/DCLK1/CLTCL1/BVES/ARHGAP44/AP3D1/RAB7B/VPS26B/INPP5F/KIAA1109/VTI1B/NDRG4/AP1S1/UBE2O/RAB11FIP4/ZFYVE16/NSG1/VPS28/PLA2G3/CALY/NSG2/HGS/UBAP1/TSG101/DPY30/ABCA1/TRAPPC10/MICALL1/PTPN23/TBC1D23/AP5Z1/BET1L/LAMTOR1/SNX6/EPS15L1/PREPL/DENND10/REPS1/RAB11B/CHMP4B/SNX9/ZDHHC2/EPG5/RAB14/ZFYVE9/ACTN2/RIC1/WAS/HEATR5A/ACAP2/SNF8/VPS53/ANKRD27/STAM2/TMEM50B/TMCC1/TBC1D5/LMTK2/MVB12A/BLOC1S2/CHMP6/SNX5/DNM1L/VPS37D/DENND1B/ALS2	152
BP	GO:0006888	endoplasmic reticulum to Golgi vesicle-mediated transport	129/6898	186/14776	2.7134e-10	1.2192e-07	1.08457e-07	COPA/SEC24C/SEC23IP/RAB1B/SCFD1/WHAMM/COG1/TRAPPC12/USO1/STX5/SEC23A/TRAPPC6B/COG7/COG4/CSNK1D/COPE/CUL3/ARFGAP3/GORASP1/GOPC/MIA2/SPTBN1/GAS6/TMED10/DCTN1/SCAP/DCTN3/VCP/COPZ1/ERGIC1/VAMP7/TMED5/COPZ2/TMED1/LRRK2/RANGRF/RINT1/DCTN6/TRAPPC1/COG5/DYNLL1/COG6/SEC31B/CNIH1/TRAPPC8/TBC1D20/SEC13/COPG2/SAR1B/SORL1/VAPA/SEC24B/CAPZA2/HYOU1/ERGIC2/SPTBN5/MPPE1/LMAN1/COL7A1/STX18/VTI1A/TFG/PEF1/TRAPPC2/SPTAN1/PPP6R1/NRBP2/DYNC1I1/ACTR10/SEC31A/TRAPPC9/KLHL12/TMED4/VTI1B/ANK2/YIF1A/SPTBN2/LMAN1L/COG2/ANK1/GRIA1/SEC24A/DCTN4/NSF/CAPZB/COPB1/SEC24D/PPP6C/BCAP31/DYNC1I2/TRAPPC10/TRAPPC11/BET1L/TRAPPC6A/MCFD2/ANKRD28/TMED2/GOLGB1/PPP6R3/DYNC1H1/TRAPPC3/SEC22B/ACTR1A/DCTN2/LMF1/PREB/SEC16A/CAPZA1/ERGIC3/COPG1/CNIH4/SEC23B/NAPA/BET1/CD55/MIA3/ARF1/WHAMMP3/ZW10/ARCN1/ARFGAP2/STX17/CTSZ/NRBP1/SPTBN4/PGAP1/SEC22C/SPTB/ANK3	129
BP	GO:0031503	protein-containing complex localization	179/6898	274/14776	2.76867e-10	1.2192e-07	1.08457e-07	NUP93/OPHN1/PRKCZ/TAMALIN/TNFAIP2/CPSF3/RANBP2/SSB/RAE1/EXOC1/ABCE1/ADAM22/NUP205/DNM1/SRSF4/ARL3/PCID2/SMG1/CEP112/THOC1/TYROBP/IWS1/ZDHHC3/WASHC5/NOL6/NACC2/GRIPAP1/SRRM1/THOC6/RAB8A/WDR19/EXOC3/PCM1/HSPB11/SRSF9/STXBP6/SMG6/EIF4E/DYNC2I2/SEH1L/FYTTD1/CEP72/SMG5/SRSF1/SYMPK/NSUN2/RPGR/SRSF11/NUP85/SCRIB/DYNLL1/CPSF2/IFT74/NUP214/CLSTN1/KIF17/NUP133/SRSF7/U2AF1/RABL2B/SEC13/NUP153/ATM/EPS15/KIFAP3/IFT140/DLG4/GPHN/U2AF2/NUP35/NCBP1/TPR/UPF2/ATAD1/NXF1/GRIP2/YTHDC1/IFT88/FKBP4/MCM3AP/THOC2/AKAP8L/EIF5A/DLG2/NUP160/CASC3/SNAP25/IFT172/ARHGAP44/AP3D1/HNRNPA2B1/NUP42/NUP188/HNRNPU/UPF1/TTC26/IFT22/KIF5B/DLG1/IQSEC2/ATR/IFT80/TERF2/DDX25/HIP1/NSG1/CPLX1/KIF5C/LGI1/ANKS1B/CACNG8/CALY/HPCA/LRRC7/XPOT/SRSF5/RAP1A/NOP9/DNM2/AGFG1/RCC2/NUP98/IFT27/THOC7/NCBP2/DHX38/TRAF3IP1/KIF3B/POM121/AAAS/DDX39A/NUP210/IFT57/KIF3A/CPSF1/AP2B1/SRSF3/TUB/SUPT6H/MX2/TNPO1/MIOS/EXOC3L1/UPF3B/IFT81/TRIP11/KIF3C/TTC21A/SSX2IP/XPO1/THOC5/SETD2/USP46/SLU7/CEP131/WDR35/IFT122/FIP1L1/NUP88/IFT20/WDR33/DBN1/ADAM10/DDX19B/NUP50/CPSF4/DYNC2LI1/SFPQ/HRAS/SNAP47/SDAD1/CLUAP1/STX1B/KIF5A/NXF5/CACNG4/CACNG3/GSG1L/CACNG7	179
BP	GO:0043547	positive regulation of GTPase activity	233/6898	373/14776	4.03825e-10	1.65972e-07	1.47644e-07	DOCK1/DOCK2/DOCK5/RALGAPA1/ARHGAP6/OPHN1/ARHGAP4/ARHGEF12/TSC2/SGSM2/RABEP1/TBCD/ICAM1/TBC1D17/ASAP2/RANBP2/PKP4/CD40/TBC1D19/RAP1GDS1/ARHGAP26/SMAP1/AGFG2/ACAP3/ARHGAP30/AGAP4/ARHGAP22/RASGRP2/ARAP1/ARHGAP32/RAPGEF3/AGAP2/CORO1C/GRTP1/RASA3/SEC23A/FLCN/RGL3/AKT2/PREX1/ARFGAP3/PLXNB1/LARS1/MMUT/DOCK4/SMAP2/PGAM5/ARHGEF15/LLGL1/ARHGAP45/ARHGAP35/BCR/RAP1GAP/ARHGAP1/VPS9D1/RALGAPA2/RANGAP1/TBCK/ARAP3/GNAQ/TBC1D12/SIPA1L1/RGS6/EIF5/ARHGAP23/ELMOD3/MAP4K4/ARHGEF26/STXBP5/RABGAP1/ERRFI1/BCAR3/VAV3/ARHGAP21/PICALM/ABR/TBC1D3F/TBC1D3C/TBC1D3/RANBP3/TBC1D9B/NET1/AGAP7P/LRRK2/RIN2/ARHGAP31/TBC1D1/AGAP3/DAB2IP/DOCK9/TBC1D16/FAM13B/SNX13/SCRIB/ELMOD1/LLGL2/EVI5L/RASA2/SYNGAP1/ARHGAP29/ARHGAP12/NPRL3/TBC1D20/TBC1D2/RAPGEF1/ARHGEF7/ADCYAP1/MAPRE2/RACGAP1/RABEP2/AGRN/ERBB2/RAB3GAP1/TBC1D22B/PTK2B/TBC1D13/GNB5/TBC1D8/SRGAP3/SRGAP2/SRGAP1/RALBP1/SNX18/RGS11/MTSS2/TBC1D7/ARRB1/MYO9A/NTRK3/CCDC125/ARHGAP33/TIAM1/RGS9/BCAS3/TBC1D15/ARHGAP44/NF1/RGS12/TBC1D3E/DOCK10/ALS2CL/RUNDC1/ASAP1/ADGRB3/SIPA1L3/AFDN/DVL2/RGN/ARAP2/ARHGEF10L/ARHGAP5/GIT1/SGSM1/RASGRF1/STXBP5L/APC2/RGPD3/RAP1A/ARHGEF1/AGFG1/RCC2/USP6NL/ITGB1/ARHGAP27/ARFGEF1/ARHGEF16/SIPA1/RGPD4/ECT2/RASA1/EPHA2/BNIP2/ARHGAP17/ARHGDIA/DLC1/ARHGEF6/ARHGDIB/RASAL3/RIC8B/KALRN/SNX9/PREB/ASAP3/RGS2/SEC23B/TBC1D22A/ARHGAP10/RIC1/RGS3/ARHGEF11/RAB3GAP2/TBC1D4/ACAP2/RIN3/ZC3H15/PLCB1/DEPDC5/RIN1/ANKRD27/SEMA4D/TBC1D5/RINL/IQSEC1/RIC8A/ARFGAP2/IQGAP1/SGSM3/SOS1/RABGAP1L/GARNL3/CHN1/DVL3/TBC1D24/AGAP9/RANBP3L/RASGRP3/RAB11FIP2/GIT2/USP6/HRAS/ARHGAP39/NGEF/DNM1L/TBC1D3D/ITGA6/RAP1GAP2/AGAP1/TBC1D3I/DENND1B/ALS2/RGS20/RASAL1/RGS7	233
BP	GO:0016569	covalent chromatin modification	268/6898	440/14776	8.39946e-10	3.23642e-07	2.87902e-07	WAC/KMT5C/MBD2/TET1/UHRF1/HDAC9/ZNF541/KMT2D/RCOR3/MPHOSPH8/JDP2/KAT8/HSF4/TADA2A/DOT1L/CARM1/PRMT1/PRMT2/SMARCB1/NSD1/JARID2/TRRAP/MYSM1/PARG/APBB1/SPI1/DDB1/FLCN/USP22/MIER2/PIH1D1/DNMT3A/SUPT7L/IWS1/KANSL1L/BRD1/TASOR/TRERF1/KDM5C/HUWE1/PINK1/KDM2A/MORF4L1/SETD6/SIN3B/ING5/NCOA3/PRKCD/SMARCAD1/KDM3B/PHF1/ZZZ3/BAZ2A/LEO1/BRD7/CXXC1/RUVBL1/SUPT3H/HDAC1/PPHLN1/MTA1/RNF40/PPP5C/TET3/KAT14/NSD2/JAK2/SUV39H1/NOC2L/LIF/PRKAA1/KMT2C/UBR5/UTY/PCGF5/LRRK2/ARID4A/WDR70/JMJD1C/GLYR1/BAZ1B/DDB2/MLLT6/PCGF3/UBE2B/SET/OGT/KDM2B/TRIM37/ATM/ATF7IP/EP400/PRMT7/YEATS2/KANSL1/PHF10/KAT6B/OTUB1/SGF29/MTA3/CTNNB1/KDM1B/ZNF451/ASH2L/KDM4C/RNF20/ING4/UBE2N/SREBF1/ATF2/NELFE/POLE3/PHF8/HCFC1/PRKCA/SMAD4/EP300/HDAC6/MIDEAS/MCM3AP/TTLL12/KDM5D/KDM4B/ARRB1/WBP2/MACROH2A1/DPF2/KDM6A/SMYD3/MAP3K12/USP7/EZH1/AKAP8L/SNCA/PARK7/JADE1/KDM5B/KMT2B/PRMT5/CREBBP/PRKD2/TADA3/CDC73/SIRT3/PHF14/RPS6KA5/PRDM11/PHC1/NEK11/MSL3/EYA3/PRDM5/RNF8/ATXN7L3/TRMT112/TAF6/FMR1/SNW1/MT3/HDAC11/PHF20/PADI2/HDAC5/CHD5/DRD1/MTA2/INCENP/KDM3A/RPS6KA4/SETD3/CDK5/TADA1/HR/EHMT2/BRCC3/DPF1/ACTL6B/DPF3/BAZ1A/TAF6L/SETDB2/MRGBP/TAF5L/HDAC7/DPY30/N6AMT1/ATG5/DR1/SMYD2/USP15/YEATS4/NCOA1/NIPBL/C6orf89/MEN1/KANSL2/BRD4/ZNF335/DCAF1/BAP1/RNF168/MAP3K7/HDAC2/NSD3/PHF19/RUVBL2/PHF20L1/JADE3/KAT2A/SIRT2/MAPK8/RESF1/SUPT6H/UBR2/PYGO2/ARID4B/SART3/USP36/PPM1F/SATB1/WDR82/UBE2E1/TAF1/MCRS1/SETDB1/UFL1/AUTS2/TBL1X/EPC1/LDB1/PER1/DNMT1/KANSL3/TRIP12/SETD2/SUZ12/RLF/KDM6B/RIF1/SETD5/KMT2E/BRCA1/PHB/MORC2/PKN1/KDM5A/SIRT6/PAF1/RTF1/BRPF3/KMT5A/CTCF/NAA40/HDAC4/ACTL6A/HDAC3/PRKCB/SFPQ/KAT5/KDM1A/SPHK2/ASH1L/CCNA2/SIRT1/JMJD6/VRK1/WDR61/PRMT8	268
BP	GO:0034660	ncRNA metabolic process	264/6898	435/14776	1.85805e-09	6.73815e-07	5.99407e-07	SRFBP1/PUS7/DDX1/ADAT1/RPS2/AGO1/IARS2/TARBP2/UTP20/RPS28/SSB/NOP58/MRPL1/TARS1/SND1/METTL2B/RCL1/TSR2/INTS11/ZNHIT6/CARS1/UTP6/FTSJ3/TRMT1/PIH1D1/TRMT61B/THADA/FARSB/NOP14/LYAR/DROSHA/LARS1/XPO5/DDX56/NSUN5P2/NOL6/TUT7/IARS1/ELP1/BMS1/TDRD9/SMAD3/ELP5/DIS3L2/MTREX/GTF2H5/ANKRD16/CARS2/RSL1D1/MPHOSPH6/ELAC2/PNPT1/CDK5RAP1/INTS1/TYW3/PDCD11/RPL27/POP4/WDR75/XRN2/YBEY/SRRT/ERI1/INTS8/POP1/TRMT10B/SUV39H1/YARS1/NSUN6/RELA/DDX54/TSR1/NARS1/C1D/TYW5/NSUN2/WDR46/NOP56/FARS2/METTL3/INTS2/RRP7BP/MDN1/RPL35/INTS3/DUS2/RPS21/EXOSC7/TENT2/RIOK1/TUT4/METTL1/AARS1/XRN1/INTS9/PRKDC/FAM98B/SMAD2/RTCB/HARS1/TARS2/DIS3L/UTP18/PWP2/ZCCHC4/SMAD1/INTS10/TFB2M/PPA2/TEX10/CTU2/EBNA1BP2/TPRKB/WDR4/VARS1/PUS1/QTRT1/RPUSD3/RRP1B/RARS1/TYW1B/IMP4/INTS14/DDX17/ADAR/PELP1/CHD7/INTS12/INTS6/RARS2/TSEN54/KRI1/NSUN5/INTS4/EXOSC10/ERCC2/HNRNPA2B1/HELQ/QARS1/AIMP2/TRMT112/NOL10/WDR36/ZNHIT3/DEDD2/TDRKH/HARS2/PPA1/EPRS1/MOV10L1/GATB/ELP4/LARP7/DHX37/TFB1M/IMP3/AGO4/GTPBP4/RPP30/NOP9/ELP2/NFKB1/TYW1/DUS3L/AARS2/SBDS/RPL5/TBL3/METTL2A/DDX18/DDX27/RRP1/TENT4A/RPF2/ELP3/NOL9/ZBTB8OS/TARBP1/WDR74/TRPT1/NARS2/POP5/TSR3/STAT3/DUS1L/DALRD3/GRSF1/CPSF1/TRMT44/ERI3/RRP12/YARS2/DDX52/WDR12/METTL6/RPL11/MRPS11/GARS1/NSUN5P1/RNASEL/KRR1/USP36/RRP7A/RRP9/RPP40/RC3H2/TARS3/MARS1/MRM1/EXOSC9/RC3H1/MTERF4/ADAT2/MYBL1/DDX10/AIMP1/INTS7/DIMT1/BOP1/SART1/NOC4L/INTS6L/EXOSC1/PARN/METTL4/LAS1L/HENMT1/SARS1/EMG1/RIOK3/THUMPD3/RPL7L1/SEPSECS/RPL7/NAT10/NUDT16/CPSF4/METTL16/DIS3/ESF1/UTP4/GTPBP3/DDX49/NOL8/UTP25/SARS2/RPS14/REXO4/TRIT1/RPF1/NAF1/EXOSC4/ELP6/TOE1/HRAS/FTSJ1/NOB1/RPP38/RPL14/TRMT9B/PIWIL4/DARS2/MAPT/PIH1D2	264
BP	GO:0022618	ribonucleoprotein complex assembly	122/6898	178/14776	2.60885e-09	8.93532e-07	7.94861e-07	DDX1/AGO1/TARBP2/RAMAC/RPS28/EIF3K/RPL13A/RPSA/EIF2S3/RPL10/ZNHIT6/EIF2D/LUC7L/PRPF8/PIH1D1/SNRPG/GEMIN5/PUF60/RBMX/STRAP/SF3A2/PRPF6/KHDC4/SRSF9/USP4/RUVBL1/PTBP2/PRPF3/EIF5/EIF3C/DDX23/CD2BP2/NLE1/SRSF1/SNRPD2/DHX29/RBM5/RRP7BP/MDN1/EIF3H/SRSF10/GCFC2/SNRNP200/EIF2S2/PRKDC/SETX/ATM/PRMT7/ZRSR2/RPL3/LSM2/PWP2/NCBP1/CPSF7/YTHDC1/HSP90AA1/EIF3L/TGS1/RPL23A/MRPS7/SCAF11/ADAR/PRMT5/SRPK2/CDC73/PRPF31/CLNS1A/DHX30/ZNHIT3/XAB2/ATR/SRSF12/CELF4/CELF5/CPSF6/SRSF5/GEMIN6/SNUPN/AGO4/TRAF7/HSP90AB1/EIF3B/RPL5/CELF2/PRPF39/LUC7L3/RPF2/SF1/EIF3CL/EIF3G/SF3B1/RPL12/RUVBL2/XRCC5/RPL11/MRPS11/SART3/RRP7A/LSM4/EIF3D/EIF3J/MRPL20/CRNKL1/SLU7/BOP1/SART1/SFSWAP/NUFIP1/SF3A1/EIF3M/RPS27L/EIF3A/RPL6/RPS14/NAF1/PSIP1/DENR/PRPF19/SRPK1/CELF3/SNRPF/PIH1D2	122
BP	GO:0016570	histone modification	260/6898	430/14776	4.07229e-09	1.32135e-06	1.17544e-06	WAC/KMT5C/TET1/UHRF1/HDAC9/ZNF541/KMT2D/RCOR3/JDP2/KAT8/HSF4/TADA2A/DOT1L/CARM1/PRMT1/PRMT2/SMARCB1/NSD1/JARID2/TRRAP/MYSM1/PARG/APBB1/SPI1/DDB1/FLCN/USP22/MIER2/PIH1D1/SUPT7L/IWS1/KANSL1L/BRD1/TRERF1/KDM5C/HUWE1/PINK1/KDM2A/MORF4L1/SETD6/SIN3B/ING5/NCOA3/PRKCD/SMARCAD1/KDM3B/PHF1/ZZZ3/BAZ2A/LEO1/BRD7/CXXC1/RUVBL1/SUPT3H/HDAC1/MTA1/RNF40/PPP5C/TET3/KAT14/NSD2/JAK2/SUV39H1/NOC2L/LIF/PRKAA1/KMT2C/UBR5/UTY/PCGF5/LRRK2/ARID4A/WDR70/JMJD1C/GLYR1/BAZ1B/DDB2/MLLT6/PCGF3/UBE2B/SET/OGT/KDM2B/TRIM37/ATM/EP400/PRMT7/YEATS2/KANSL1/PHF10/KAT6B/OTUB1/SGF29/MTA3/CTNNB1/KDM1B/ZNF451/ASH2L/KDM4C/RNF20/ING4/UBE2N/SREBF1/ATF2/NELFE/POLE3/PHF8/HCFC1/PRKCA/SMAD4/EP300/HDAC6/MIDEAS/MCM3AP/TTLL12/KDM5D/KDM4B/ARRB1/WBP2/MACROH2A1/DPF2/KDM6A/SMYD3/MAP3K12/USP7/EZH1/AKAP8L/SNCA/PARK7/JADE1/KDM5B/KMT2B/PRMT5/CREBBP/PRKD2/TADA3/CDC73/SIRT3/PHF14/RPS6KA5/PRDM11/PHC1/NEK11/MSL3/EYA3/PRDM5/RNF8/ATXN7L3/TRMT112/TAF6/FMR1/SNW1/MT3/HDAC11/PHF20/PADI2/HDAC5/CHD5/DRD1/MTA2/INCENP/KDM3A/RPS6KA4/SETD3/CDK5/TADA1/HR/EHMT2/BRCC3/DPF1/ACTL6B/DPF3/BAZ1A/TAF6L/SETDB2/MRGBP/TAF5L/HDAC7/DPY30/N6AMT1/ATG5/DR1/SMYD2/USP15/YEATS4/NCOA1/NIPBL/C6orf89/MEN1/KANSL2/BRD4/ZNF335/DCAF1/BAP1/RNF168/MAP3K7/HDAC2/NSD3/PHF19/RUVBL2/PHF20L1/JADE3/KAT2A/SIRT2/MAPK8/SUPT6H/UBR2/PYGO2/ARID4B/SART3/USP36/PPM1F/SATB1/WDR82/UBE2E1/TAF1/MCRS1/SETDB1/UFL1/AUTS2/TBL1X/EPC1/LDB1/PER1/DNMT1/KANSL3/TRIP12/SETD2/SUZ12/RLF/KDM6B/RIF1/SETD5/KMT2E/BRCA1/PHB/PKN1/KDM5A/SIRT6/PAF1/RTF1/BRPF3/KMT5A/CTCF/NAA40/HDAC4/ACTL6A/HDAC3/PRKCB/SFPQ/KAT5/KDM1A/SPHK2/ASH1L/CCNA2/SIRT1/JMJD6/VRK1/WDR61/PRMT8	260
BP	GO:0071826	ribonucleoprotein complex subunit organization	125/6898	185/14776	6.56485e-09	2.02361e-06	1.80015e-06	DDX1/AGO1/TARBP2/RAMAC/RPS28/EIF3K/RPL13A/RPSA/EIF2S3/RPL10/ZNHIT6/EIF2D/LUC7L/PRPF8/PIH1D1/SNRPG/GEMIN5/PUF60/RBMX/STRAP/SF3A2/PRPF6/KHDC4/SRSF9/USP4/RUVBL1/VCP/PTBP2/PRPF3/EIF5/EIF3C/DDX23/CD2BP2/NLE1/SRSF1/SNRPD2/DHX29/RBM5/RRP7BP/MDN1/EIF3H/SRSF10/GCFC2/SNRNP200/EIF2S2/PRKDC/SETX/ATM/PRMT7/ZRSR2/RPL3/LSM2/PWP2/NCBP1/CPSF7/YTHDC1/HSP90AA1/EIF3L/TGS1/RPL23A/MRPS7/SCAF11/ADAR/PRMT5/SRPK2/CDC73/PRPF31/CLNS1A/DHX30/TFIP11/ZNHIT3/XAB2/KIF5B/ATR/SRSF12/CELF4/CELF5/CPSF6/SRSF5/GEMIN6/SNUPN/AGO4/TRAF7/HSP90AB1/EIF3B/RPL5/CELF2/PRPF39/LUC7L3/RPF2/SF1/EIF3CL/EIF3G/SF3B1/RPL12/RUVBL2/XRCC5/RPL11/MRPS11/SART3/RRP7A/LSM4/EIF3D/EIF3J/MRPL20/CRNKL1/SLU7/BOP1/SART1/SFSWAP/NUFIP1/SF3A1/EIF3M/RPS27L/EIF3A/RPL6/RPS14/NAF1/PSIP1/DENR/PRPF19/SRPK1/CELF3/SNRPF/PIH1D2	125
BP	GO:0060271	cilium assembly	219/6898	358/14776	1.77165e-08	5.20106e-06	4.62672e-06	EXOC5/RO60/NME8/CROCC/NEDD1/LRRC49/GAS8/SEPTIN9/HAUS5/PPP2R1A/ACTR3/STK36/MAPRE1/SNAP29/DNAH1/TXNDC15/ARMC2/VDAC3/ARL3/AVIL/CEP83/RILPL1/CEP20/CSNK1D/CFAP53/WDPCP/NINL/LAMA5/CFAP44/DZIP1L/SCLT1/ENTR1/NOTCH1/SDCCAG8/TCTN2/CNTROB/RAB8A/ARHGAP35/ATXN10/WDR19/INTU/GALNT11/PCM1/HSPB11/TTBK2/DCTN1/NUDCD3/DCTN3/DYNC2I2/TCHP/PAFAH1B1/CCDC40/SFI1/CEP72/RSPH4A/GSN/NPHP4/YWHAE/IQCB1/RPGR/WDR11/EHD3/CCDC88A/DYNLL1/EVI5L/UBE2B/IFT74/OFD1/KIF17/CLASP1/RABL2B/IQCG/CDK5RAP2/PIBF1/WDR90/KIFAP3/IFT140/RABEP2/RAB23/CDC14A/TPGS1/PCNT/SPATA6/CEP89/DNAH7/IFT88/MARK4/ALMS1/CDKL1/HSP90AA1/NDE1/HDAC6/POC1B/CFAP410/TBC1D7/PRKAR2B/TOGARAM1/HTT/CIBAR1/CENPJ/VANGL2/CC2D2A/CEP162/CEP135/IFT172/KCTD17/RPGRIP1L/SPAG1/NEK1/ASAP1/KIAA0586/TTC26/IFT22/MAP4/AHI1/CPLANE1/AKAP9/ARMC9/NME5/HAUS6/TEKT2/FHDC1/NEURL1/CEP290/HYDIN/CELSR3/CCDC65/MKS1/TBC1D32/DNAI1/RAB3IP/IFT80/DNAH5/IQUB/ATAT1/WWTR1/CELSR2/CFAP43/TUBB4A/DNAJB13/CFAP100/PLA2G3/RSPH1/CFAP74/TUBG1/RFX2/E2F4/DNM2/IFT27/ATG5/FLNA/CEP164/CYLD/DYNC1I2/TRAF3IP1/KIF3B/PTPN23/PLK4/BBS9/SEPTIN7/ABLIM1/DZIP1/IFT57/CEP70/HAUS3/KIF3A/KIF27/SYNE2/CKAP5/YWHAG/DYNC1H1/TNPO1/ACTR1A/DCTN2/ATP6V0D1/TAPT1/CDC14B/IFT81/CDK10/C2CD3/TRIP11/KIF3C/RPGRIP1/BBS4/CEP250/TTLL3/SPEF2/SSX2IP/FUZ/ATG3/SEPTIN6/TTC8/ODF2L/CEP131/HAUS8/WDR35/IFT122/IFT20/BBS7/CFAP70/DYNC2LI1/TMEM107/HYLS1/RFX3/CEP76/CCP110/SPAG16/WRAP73/CEP192/FBF1/POC1A/ATP6V1D/CCDC113/TUBB4B/CLUAP1/CFAP54/RFX4/HAP1/DRC1	219
BP	GO:0044782	cilium organization	228/6898	377/14776	3.58411e-08	1.00437e-05	8.93456e-06	EXOC5/RO60/NME8/CROCC/NEDD1/LRRC49/GAS8/SEPTIN9/HAUS5/PPP2R1A/ACTR3/STK36/MAPRE1/SNAP29/DNAH1/PKD2/TXNDC15/ARMC2/VDAC3/ARL3/AVIL/CEP83/RILPL1/CEP20/CSNK1D/CFAP53/WDPCP/NINL/LAMA5/CFAP44/DZIP1L/SCLT1/ENTR1/NOTCH1/SDCCAG8/TCTN2/CNTROB/RAB8A/ARHGAP35/ATXN10/WDR19/INTU/GALNT11/PCM1/HSPB11/TTBK2/DCTN1/NUDCD3/DCTN3/DYNC2I2/TTC17/TCHP/PAFAH1B1/CCDC40/SFI1/CEP72/RSPH4A/GSN/NPHP4/YWHAE/IQCB1/RPGR/WDR11/EHD3/CCDC88A/DYNLL1/EVI5L/UBE2B/IFT74/OFD1/KIF17/CLASP1/RABL2B/IQCG/CDK5RAP2/PIBF1/WDR90/KIFAP3/IFT140/RABEP2/RAB23/CDC14A/TPGS1/PCNT/SPATA6/CEP89/DNAH7/IFT88/MARK4/ALMS1/CDKL1/HSP90AA1/NDE1/HDAC6/POC1B/CFAP410/TBC1D7/PRKAR2B/TOGARAM1/HTT/CIBAR1/FAM161B/CENPJ/VANGL2/CC2D2A/CEP162/CEP135/IFT172/KCTD17/RPGRIP1L/RTTN/SPAG1/NEK1/ASAP1/KIAA0586/TTC26/IFT22/MAP4/AHI1/CPLANE1/AKAP9/ARMC9/NME5/HAUS6/TEKT2/FHDC1/NEURL1/CEP290/HYDIN/CELSR3/CCDC65/MKS1/TBC1D32/DNAI1/RAB3IP/IFT80/DNAH5/IQUB/ATAT1/WWTR1/CELSR2/CFAP43/TUBB4A/DNAJB13/CFAP100/PLA2G3/RSPH1/CFAP74/CFAP61/TUBG1/RFX2/E2F4/DNM2/IFT27/ATG5/FLNA/CEP164/CYLD/DYNC1I2/TRAF3IP1/KIF3B/PTPN23/PLK4/BBS9/SEPTIN7/ABLIM1/DZIP1/IFT57/CEP70/HAUS3/KIF3A/KIF27/SYNE2/CKAP5/YWHAG/TUB/DYNC1H1/TNPO1/ACTR1A/DCTN2/ATP6V0D1/TAPT1/CDC14B/IFT81/CDK10/C2CD3/TRIP11/KIF3C/RPGRIP1/BBS4/KIF19/CEP250/TTLL3/TTC21A/SPEF2/SSX2IP/FUZ/ATG3/SEPTIN6/TTC8/SLC9A3R1/ODF2L/CEP131/HAUS8/WDR35/IFT122/IFT20/BBS7/CFAP70/DYNC2LI1/TMEM107/HYLS1/RFX3/CEP76/CCP110/SPAG16/WRAP73/CEP192/FBF1/POC1A/ATP6V1D/CCDC113/TUBB4B/CLUAP1/CFAP54/RFX4/HAP1/DRC1	228
BP	GO:0000209	protein polyubiquitination	194/6898	315/14776	5.59939e-08	1.50088e-05	1.33514e-05	SYVN1/FBXL13/PSMD4/FBXO28/CDC16/BFAR/CBFB/WSB1/TRAF4/PSMD3/PSMD8/PSMD14/PSMF1/UBE2L3/PPIL2/RBX1/ANAPC4/MARCHF6/UBE2D2/FBXO9/SASH1/UBE3C/RNF115/PSMC3/CHFR/HECTD1/RNF126/CUL3/UBE2G2/HACE1/RNF216/FBXW2/TRAF1/ANAPC2/HUWE1/FBXO44/PSMD13/BIRC2/PSMC1/IFI27/PSMC4/DYSF/ANAPC5/PSME2/PSMA7/TNKS2/UBE4A/PELI2/MGRN1/RNF40/UBE2E2/RNF6/UBE2G1/ANAPC10/SMURF1/MKRN1/UBR5/PSMB7/FBXW5/NPEPPS/UBE2V2/PSME4/DDB2/TPP2/TRIM69/UBA52/RPS27A/TTC3/UBE2B/UBE3A/ANAPC1/RUSC1/ANKIB1/PARP10/BTRC/OTUB1/RNF111/CTNNB1/ARIH2/CUL1/RNF20/UBE2N/BLMH/KLHL3/RNF152/RNF167/RNF14/HDAC6/UBE2J2/MARCHF8/RNF19A/THOP1/RBCK1/PSME1/UBE2R2/MIB2/AMFR/DZIP3/HECTD2/FBXW9/PELI3/UBE3B/FBXO22/TNKS/TRIM14/PSMB3/RNF8/UBE2D4/FBXO41/FBXL20/FBXO27/PSMD1/FBXL17/CCNF/ZNF738/UBE2S/LRSAM1/UBE2O/RNF213/C10orf90/MARCHF7/FZR1/MARCHF1/HECW1/FBXO15/FBXL19/PSMD7/RNF165/RNF144A/UBE2K/UBE2Q1/FBXL3/NMI/LONRF1/UBE4B/FBXW8/ZNRF1/PSMD11/PSME3/FBXO38/UNKL/SPOP/RNF168/TRIM22/ITCH/SIAH2/RNF187/WWP2/RNF5/UBR2/RNF19B/FBXW7/FBXL4/PLAA/RC3H2/UBE2E1/TAF1/PELI1/RBBP6/RC3H1/TRIP12/RNF125/HERC6/HECW2/DDX3X/TRAF6/FBXO11/UBE2J1/RNF166/BRCA1/SHPRH/AREL1/RLIM/FBXL14/UBE2Q2/CDC26/LMO7/PSMD2/TRAF2/TRIM3/NFE2L1/FBXO2/SMURF2/UBE2E3/PRPF19/PSMD6/PSMC2/PSMD12/PSMC5/AKTIP/RNF183/FBXL16/FBXL21P/FBXO17	194
BP	GO:0008654	phospholipid biosynthetic process	158/6898	249/14776	5.95037e-08	1.5285e-05	1.35971e-05	INPP4A/PIGK/ISYNA1/PLA2G1B/FDPS/PLA2G4A/PTEN/INPPL1/DGKA/LPCAT2/DGKE/PGS1/LPIN3/RAB5A/RUFY1/NUS1/SYNJ2/AGAP2/PLA2G4C/PI4KA/PLA2G6/HMGCS1/SERINC1/CAPN2/FAR1/SLC27A1/INPP5D/PTPN13/PIP4K2A/FADS1/CHKA/PTDSS2/DGKZ/LPIN1/PLEKHA3/MBOAT7/PDGFB/PCYT1A/FABP3/PLD2/PIGT/MTM1/MTMR2/LPIN2/ATM/PI4K2B/PLEKHA2/PIK3CD/PIGV/SAMD8/PIK3C3/PIGG/HEXB/PITPNM3/PIGS/MPPE1/IMPA1/INPP5E/PIGB/PLCG2/PISD/PIKFYVE/VAC14/MVD/ABHD3/SYNJ1/SLC44A2/PIGX/PIK3C2A/CHPT1/MVK/MTMR14/DGKB/ABCA2/PIK3C2B/ACHE/TAMM41/PIP4K2B/PGAP3/MTMR4/PIGN/INPP5F/CPNE3/DDHD2/MTMR12/SERAC1/SH3YL1/SLC44A3/TPTE2/CPNE6/CRLS1/DGKD/SACM1L/FABP5/GPAM/PITPNM1/PEMT/MBOAT1/ADGRF5/CEPT1/RAB4A/PCTP/CDS2/PNPLA3/PIK3R1/PIP5K1C/PIK3R4/PLD1/DGKQ/INPP4B/DPM2/PLEKHA1/AGPAT3/GPAT3/SLC44A1/PMVK/LPGAT1/PIGP/DPM3/CSNK2A2/MBOAT2/PIGF/PIK3CB/AGPAT4/RAB14/CPNE7/LPCAT4/AGPAT1/ARF1/PI4KB/PITPNM2/LCAT/DGKG/PIP4K2C/SBF1/PLSCR1/GPAA1/ETNK1/MTMR3/PIGQ/DOLPP1/PDGFA/SPTLC1/STARD10/GNPAT/INPP5J/HDHD5/SPHK2/ABHD8/PGAP1/PCYT2/MTMR7/PIGU/STARD7/PGAP2/CDS1/AGPAT5/SLC44A5	158
BP	GO:0006914	autophagy	290/6898	497/14776	7.43347e-08	1.76259e-05	1.56795e-05	WAC/ATG4C/LEPR/S100A9/SYT11/OPTN/VPS26A/RAB1B/CTTN/SCFD1/TSC2/KAT8/USP10/ATP6V0A1/STK11/MCOLN1/SNRNP70/TBC1D17/UBXN2A/VPS16/SNAP29/ATG7/RAB5A/TEX264/EXOC1/SCOC/SQSTM1/ATP6V1C1/ACER2/MTOR/ATP13A2/USP33/ANXA7/SBF2/ATG2A/VPS36/ZFYVE1/AKT1/VPS13C/SMG1/FLCN/UBXN6/WDFY3/ILRUN/VPS41/TECPR1/LZTS1/HUWE1/PINK1/BAG3/DRAM1/PGAM5/FOXK2/RAB8A/VAMP8/BNIP3L/PIP4K2A/DAPK2/ERN1/VCP/SESN2/LAMTOR2/STAM/NRBF2/TBC1D12/TPCN2/UVRAG/PAFAH1B2/EIF2AK4/ITGB4/GRAMD1A/ATG16L1/SRC/LARP1/EXOC4/VPS37A/ABL1/AMBRA1/CAMKK2/KDR/PRKAA1/VDAC1/SMURF1/ATP5IF1/LRRK2/PHB2/CLU/ATG16L2/DYNLL1/TECPR2/CLEC16A/CLTC/RNF185/MFN1/VTA1/GPSM1/MTM1/DRAM2/FEZ1/VPS39/NPRL3/WDR45B/TRAPPC8/RASIP1/WDR41/ATP6V1H/ATM/RPTOR/HERC1/RAB23/VPS51/GABARAPL2/NBR1/PIK3C3/RAB3GAP1/SLC25A46/TOLLIP/SREBF1/NPC1/NSFL1C/KLHL3/PTK2/LAMP2/VTI1A/ULK1/IFT88/RAB7A/HSP90AA1/EXOC7/RNF152/VPS13D/VPS11/VPS25/PIKFYVE/EP300/HSPB1/HDAC6/GBA/IKBKG/TMEM41B/XPA/PSEN1/NRBP2/HTT/AUP1/SNCA/PARK7/WDR6/PRKAG2/SUPT5H/ULK2/ATG10/PIK3C2A/ATP6V1E1/MTMR14/FEZ2/UCHL1/PIK3C2B/ATG14/TAB3/VMP1/ATP6V1B2/TRIM14/QSOX1/VPS26B/MT3/PIP4K2B/HSPB8/MTMR4/PACS2/TPCN1/LAMTOR5/RHEB/LRSAM1/CTSA/EPM2A/RRAGB/CDK5/BAD/VPS28/ATG13/GFAP/LIX1/CALCOCO2/HGS/ATG2B/OSBPL7/SH3GLB1/TCIRG1/EI24/UFM1/HIF1A/ATG4B/HMOX1/PSAP/TSG101/ATG5/RB1CC1/IFI16/WDR81/RMC1/EIF4G2/LAMTOR1/DCN/SNX6/ULK3/STAT3/ROCK1/CDC37/PIK3R4/MAP3K7/GPR137B/WDFY4/TRIM22/UBA5/SIRT2/MAPK8/ATP6V0A2/PLEKHF1/CHMP4B/EIF4G1/RNF5/SEC22B/SVIP/CSNK2A2/ATP6V0D1/USP36/EPG5/PIK3CB/FBXW7/FIS1/MTERF3/PLAA/WIPI2/TRIM65/MARK2/UFL1/LAMTOR4/VPS13A/RAB3GAP2/ATG3/UBQLN1/PIM2/MFN2/TLK2/SNF8/DEPDC5/ATP6V1A/IFT20/STAM2/TOMM20/RNF166/TBC1D5/MFSD8/HAX1/GPR137/GAPDH/PIP4K2C/MVB12A/ATP6V0E1/TMEM59/STX17/PRKAB1/MTMR3/FBXL2/SPTLC1/TAB2/ACBD5/KAT5/CHMP6/ATG4D/SOGA1/ATP6V0E2/RIPK2/SNX5/ITPR1/RETREG3/CAPN1/SIRT1/ATP6V1D/DNM1L/UBXN2B/MAP1LC3A/EEF1A2/VPS37D/MAPT/HTRA2/HAP1/ELAPOR1/FUNDC2	290
BP	GO:0061919	process utilizing autophagic mechanism	290/6898	497/14776	7.43347e-08	1.76259e-05	1.56795e-05	WAC/ATG4C/LEPR/S100A9/SYT11/OPTN/VPS26A/RAB1B/CTTN/SCFD1/TSC2/KAT8/USP10/ATP6V0A1/STK11/MCOLN1/SNRNP70/TBC1D17/UBXN2A/VPS16/SNAP29/ATG7/RAB5A/TEX264/EXOC1/SCOC/SQSTM1/ATP6V1C1/ACER2/MTOR/ATP13A2/USP33/ANXA7/SBF2/ATG2A/VPS36/ZFYVE1/AKT1/VPS13C/SMG1/FLCN/UBXN6/WDFY3/ILRUN/VPS41/TECPR1/LZTS1/HUWE1/PINK1/BAG3/DRAM1/PGAM5/FOXK2/RAB8A/VAMP8/BNIP3L/PIP4K2A/DAPK2/ERN1/VCP/SESN2/LAMTOR2/STAM/NRBF2/TBC1D12/TPCN2/UVRAG/PAFAH1B2/EIF2AK4/ITGB4/GRAMD1A/ATG16L1/SRC/LARP1/EXOC4/VPS37A/ABL1/AMBRA1/CAMKK2/KDR/PRKAA1/VDAC1/SMURF1/ATP5IF1/LRRK2/PHB2/CLU/ATG16L2/DYNLL1/TECPR2/CLEC16A/CLTC/RNF185/MFN1/VTA1/GPSM1/MTM1/DRAM2/FEZ1/VPS39/NPRL3/WDR45B/TRAPPC8/RASIP1/WDR41/ATP6V1H/ATM/RPTOR/HERC1/RAB23/VPS51/GABARAPL2/NBR1/PIK3C3/RAB3GAP1/SLC25A46/TOLLIP/SREBF1/NPC1/NSFL1C/KLHL3/PTK2/LAMP2/VTI1A/ULK1/IFT88/RAB7A/HSP90AA1/EXOC7/RNF152/VPS13D/VPS11/VPS25/PIKFYVE/EP300/HSPB1/HDAC6/GBA/IKBKG/TMEM41B/XPA/PSEN1/NRBP2/HTT/AUP1/SNCA/PARK7/WDR6/PRKAG2/SUPT5H/ULK2/ATG10/PIK3C2A/ATP6V1E1/MTMR14/FEZ2/UCHL1/PIK3C2B/ATG14/TAB3/VMP1/ATP6V1B2/TRIM14/QSOX1/VPS26B/MT3/PIP4K2B/HSPB8/MTMR4/PACS2/TPCN1/LAMTOR5/RHEB/LRSAM1/CTSA/EPM2A/RRAGB/CDK5/BAD/VPS28/ATG13/GFAP/LIX1/CALCOCO2/HGS/ATG2B/OSBPL7/SH3GLB1/TCIRG1/EI24/UFM1/HIF1A/ATG4B/HMOX1/PSAP/TSG101/ATG5/RB1CC1/IFI16/WDR81/RMC1/EIF4G2/LAMTOR1/DCN/SNX6/ULK3/STAT3/ROCK1/CDC37/PIK3R4/MAP3K7/GPR137B/WDFY4/TRIM22/UBA5/SIRT2/MAPK8/ATP6V0A2/PLEKHF1/CHMP4B/EIF4G1/RNF5/SEC22B/SVIP/CSNK2A2/ATP6V0D1/USP36/EPG5/PIK3CB/FBXW7/FIS1/MTERF3/PLAA/WIPI2/TRIM65/MARK2/UFL1/LAMTOR4/VPS13A/RAB3GAP2/ATG3/UBQLN1/PIM2/MFN2/TLK2/SNF8/DEPDC5/ATP6V1A/IFT20/STAM2/TOMM20/RNF166/TBC1D5/MFSD8/HAX1/GPR137/GAPDH/PIP4K2C/MVB12A/ATP6V0E1/TMEM59/STX17/PRKAB1/MTMR3/FBXL2/SPTLC1/TAB2/ACBD5/KAT5/CHMP6/ATG4D/SOGA1/ATP6V0E2/RIPK2/SNX5/ITPR1/RETREG3/CAPN1/SIRT1/ATP6V1D/DNM1L/UBXN2B/MAP1LC3A/EEF1A2/VPS37D/MAPT/HTRA2/HAP1/ELAPOR1/FUNDC2	290
BP	GO:0099111	microtubule-based transport	118/6898	178/14776	8.92698e-08	2.03833e-05	1.81324e-05	SUN1/PRKCZ/BORCS5/LAMP1/MAPK8IP3/GAS8/STK11/STK36/DNAH1/OPA1/ARL3/FLOT2/CFAP53/PEX14/BAG3/RHOT2/WDR19/PCM1/HSPB11/ARL8A/SPG11/SUN2/DYNC2I2/BLOC1S6/PAFAH1B1/CCDC40/VAMP7/ARHGAP21/RAB6A/BICD2/RPGR/DYNLL1/SPG7/IFT74/OFD1/KIF17/FEZ1/APP/RABL2B/AP3B1/COPG2/KIFAP3/IFT140/KIF1B/CDC42/IFT88/KATNIP/MAP2/DST/DPCD/NDE1/HSPB1/HTT/DLG2/WASF1/DYNC1I1/ACTR10/TMEM201/IFT172/UCHL1/AP3D1/AP3B2/HNRNPU/TTC26/IFT22/KIF5B/NME5/MAP1A/DTNBP1/IFT80/DNAH5/TERF2/KIF1A/KIF5C/HIF1A/IFT27/BICDL1/DYNC1I2/TRAF3IP1/KIF3B/IFT57/KIF3A/KIF27/SYNE2/TUB/DYNC1H1/TNPO1/AP3M2/IFT81/COPG1/TRIP11/KIF3C/CAMSAP3/TTC21A/SPEF2/SSX2IP/SLC9A3R1/CEP131/WDR35/IFT122/IFT20/DYNC2LI1/BLOC1S2/RFX3/MREG/SFPQ/LRPPRC/SOD1/APBA1/CLUAP1/MAPT/AGBL4/KIF5A/HAP1/NEFH/AP3S1/AQP4/NEFL	118
BP	GO:0046474	glycerophospholipid biosynthetic process	138/6898	214/14776	9.84711e-08	2.16812e-05	1.9287e-05	INPP4A/PIGK/PLA2G1B/PLA2G4A/PTEN/INPPL1/DGKA/LPCAT2/DGKE/PGS1/LPIN3/RAB5A/RUFY1/SYNJ2/AGAP2/PLA2G4C/PI4KA/PLA2G6/CAPN2/FAR1/SLC27A1/INPP5D/PTPN13/PIP4K2A/CHKA/PTDSS2/DGKZ/LPIN1/PLEKHA3/MBOAT7/PDGFB/PCYT1A/FABP3/PLD2/PIGT/MTM1/MTMR2/LPIN2/ATM/PI4K2B/PLEKHA2/PIK3CD/PIGV/PIK3C3/PIGG/PITPNM3/PIGS/MPPE1/IMPA1/INPP5E/PIGB/PLCG2/PISD/PIKFYVE/VAC14/ABHD3/SYNJ1/SLC44A2/PIGX/PIK3C2A/CHPT1/MTMR14/DGKB/PIK3C2B/ACHE/TAMM41/PIP4K2B/PGAP3/MTMR4/PIGN/INPP5F/CPNE3/DDHD2/MTMR12/SH3YL1/SLC44A3/TPTE2/CPNE6/CRLS1/DGKD/SACM1L/FABP5/GPAM/PITPNM1/PEMT/CEPT1/RAB4A/PCTP/CDS2/PNPLA3/PIK3R1/PIP5K1C/PIK3R4/PLD1/DGKQ/INPP4B/DPM2/PLEKHA1/AGPAT3/GPAT3/SLC44A1/PIGP/DPM3/CSNK2A2/PIGF/PIK3CB/AGPAT4/RAB14/CPNE7/LPCAT4/AGPAT1/ARF1/PI4KB/PITPNM2/LCAT/DGKG/PIP4K2C/SBF1/PLSCR1/GPAA1/ETNK1/MTMR3/PIGQ/PDGFA/STARD10/GNPAT/INPP5J/HDHD5/ABHD8/PGAP1/PCYT2/MTMR7/PIGU/STARD7/PGAP2/CDS1/AGPAT5/SLC44A5	138
BP	GO:0022406	membrane docking	116/6898	175/14776	1.15419e-07	2.45365e-05	2.1827e-05	STXBP3/NEDD1/SCFD1/ICAM1/HAUS5/PPP2R1A/RAB10/MAPRE1/SNAP29/USO1/PEX16/STX5/CEP83/CSNK1D/STX10/NINL/SCLT1/ESYT2/SDCCAG8/TCTN2/RAB8A/VAMP8/PCM1/UNC13B/TTBK2/DCTN1/SCFD2/DCTN3/BLOC1S6/PAFAH1B1/SFI1/CEP72/EXOC4/NPHP4/CTBP2/YWHAE/STX8/IQCB1/SNX3/VPS45/EXOC6/DYNLL1/OFD1/SYTL2/CLASP1/CDK5RAP2/RAB8B/STX4/PCNT/CEP89/MARK4/ALMS1/RAB7A/HSP90AA1/VPS11/NDE1/PRKAR2B/EXOC6B/CENPJ/CC2D2A/CEP162/SNAP25/CEP135/BVES/RPGRIP1L/ESYT1/ATG14/AHI1/AKAP9/PACS2/VTI1B/STXBP1/NDRG4/HAUS6/CEP290/MKS1/RAB3IP/SYT1/UNC13A/ESYT3/TUBB4A/PPFIA3/TUBG1/NSF/CEP164/DYNC1I2/PLK4/RABEPK/STX2/ROCK1/RAB3D/CEP70/HAUS3/TSNARE1/CKAP5/YWHAG/DYNC1H1/ACTR1A/DCTN2/C2CD3/CHP1/CEP250/CEP131/HAUS8/STX1A/STX17/CEP76/CCP110/SNPH/CEP192/RAB15/FBF1/TUBB4B/STX1B/CPLX2/UNC13C	116
BP	GO:0045017	glycerolipid biosynthetic process	154/6898	244/14776	1.44117e-07	2.96161e-05	2.63457e-05	INPP4A/PIGK/PLA2G1B/PLA2G4A/PTEN/INPPL1/DGKA/LPCAT2/DGKE/PGS1/LPIN3/RAB5A/RUFY1/SYNJ2/AGAP2/AVIL/PLIN5/PLA2G4C/PI4KA/PLA2G6/GPLD1/CAPN2/FAR1/SLC27A1/INPP5D/PTPN13/PIP4K2A/CHKA/PTDSS2/DGKZ/LPIN1/PLEKHA3/MBOAT7/PDGFB/PCYT1A/AGMO/FABP3/PLD2/PIGT/MTM1/MTMR2/LPIN2/ATM/PI4K2B/PLEKHA2/PIK3CD/PIGV/PIK3C3/PIGG/GK/PITPNM3/SREBF1/PIGS/MPPE1/IMPA1/INPP5E/PIGB/PLCG2/PISD/PIKFYVE/VAC14/ABHD3/SYNJ1/SLC44A2/PIGX/PIK3C2A/CHPT1/MTMR14/DGKB/PIK3C2B/ACHE/TAMM41/RGN/PIP4K2B/PGAP3/MTMR4/PIGN/INPP5F/CPNE3/DDHD2/MTMR12/SH3YL1/SLC44A3/NR1H2/TPTE2/CPNE6/CRLS1/PNPLA2/DGKD/SACM1L/FABP5/GPAM/PITPNM1/PEMT/CEPT1/RAB4A/PCTP/CDS2/PNPLA3/PIK3R1/PIP5K1C/C3/PIK3R4/PLD1/DGKQ/INPP4B/DGAT1/DPM2/PLEKHA1/AGPAT3/GPAT3/SLC44A1/PIGP/DPM3/CSNK2A2/PIGF/PIK3CB/FBXW7/AGPAT4/RAB14/CNEP1R1/CPNE7/LPCAT4/AGPAT1/SCARB1/ARF1/PI4KB/PITPNM2/LCAT/DGKG/NR1H3/PIP4K2C/SBF1/PLSCR1/GPAA1/ETNK1/MTMR3/PIGQ/PDGFA/PLCE1/STARD10/GNPAT/INPP5J/HDHD5/ABHD8/PGAP1/PCYT2/MTMR7/PIGU/STARD7/PGAP2/CDS1/AGPAT5/SLC44A5	154
BP	GO:0007030	Golgi organization	90/6898	130/14776	1.51587e-07	3.01463e-05	2.68173e-05	PLEKHM2/CAMSAP2/OPTN/SEC23IP/COG1/TRAPPC12/UBXN2A/GCC2/USO1/TJAP1/RAB2A/STX5/GOLGA8A/COG7/COG4/CSNK1D/MAP2K2/ATL2/OBSL1/RBSN/GORASP1/HACE1/HUWE1/ARMH3/TMED10/PDE4DIP/TMED5/ARHGAP21/NUMA1/MYO18A/TMED1/SYNE1/LRRK2/EHD3/GOLGA8B/CLASP2/SURF4/TRAPPC8/CLASP1/TBC1D20/ARHGEF7/PI4K2B/CDC42/VPS51/SPTBN5/LMAN1/NSFL1C/STX18/VTI1A/TANGO2/GAK/NPLOC4/HTT/PRMT5/BCAS3/VMP1/GOLGA2P5/TMED4/AKAP9/FHDC1/LMAN1L/COG2/DYM/GOLPH3L/DNM2/USP6NL/MAPK1/ARFGEF1/FBXW8/TRAPPC11/STK25/TMED2/GOLGA5/ATL3/GOLGB1/GOLGA8M/SEC16A/TRIP11/CAMSAP3/PDCD10/ZW10/GORASP2/ATP8B4/STX17/KIFC3/CUL7/FAM174B/UBXN2B/VRK1/PLK5	90
BP	GO:0010970	transport along microtubule	103/6898	153/14776	1.82822e-07	3.52218e-05	3.13324e-05	SUN1/PRKCZ/BORCS5/LAMP1/MAPK8IP3/STK11/OPA1/ARL3/FLOT2/PEX14/BAG3/RHOT2/WDR19/PCM1/HSPB11/ARL8A/SPG11/SUN2/DYNC2I2/BLOC1S6/PAFAH1B1/VAMP7/ARHGAP21/RAB6A/BICD2/RPGR/DYNLL1/SPG7/IFT74/KIF17/FEZ1/APP/RABL2B/AP3B1/COPG2/KIFAP3/IFT140/KIF1B/CDC42/IFT88/MAP2/DST/NDE1/HSPB1/HTT/DLG2/WASF1/DYNC1I1/ACTR10/TMEM201/IFT172/UCHL1/AP3D1/AP3B2/HNRNPU/TTC26/IFT22/KIF5B/MAP1A/DTNBP1/IFT80/TERF2/KIF1A/KIF5C/HIF1A/IFT27/BICDL1/DYNC1I2/TRAF3IP1/KIF3B/IFT57/KIF3A/SYNE2/TUB/DYNC1H1/TNPO1/AP3M2/IFT81/COPG1/TRIP11/KIF3C/CAMSAP3/TTC21A/SSX2IP/CEP131/WDR35/IFT122/IFT20/DYNC2LI1/BLOC1S2/MREG/SFPQ/LRPPRC/SOD1/APBA1/CLUAP1/MAPT/AGBL4/KIF5A/HAP1/NEFH/AP3S1/NEFL	103
BP	GO:0010975	regulation of neuron projection development	288/6898	497/14776	1.98089e-07	3.67891e-05	3.27266e-05	TMEM106B/KANK1/ARHGAP4/S100A9/CAMSAP2/CAMK1D/VIM/ZSWIM8/PTEN/ZFYVE27/ILK/CTTN/LRP1/SERPINF1/TRPV2/STK11/CARM1/SCN1B/CFLAR/OPA1/OLFM1/ACAP3/MTOR/APBB1/DENND5A/FZD4/ADCY6/AVIL/AKT1/SEMA6B/NFE2L2/OBSL1/PREX1/GORASP1/PLXNB1/NCKIPSD/RYK/DHX36/CPNE5/FYN/DDX56/PRAG1/LZTS1/WASHC5/ANAPC2/EEF2K/SARM1/SF3A2/CRTC1/ARHGAP35/SHANK3/MAP3K13/SHTN1/MOB2/MYCBP2/ZMYND8/SPOCK1/TUBB2B/PTPRF/SRGAP2C/SIPA1L1/PAFAH1B1/NTN1/AP2A1/DBNL/ABL1/NTNG2/PLXNB3/VAMP7/RNF6/CYFIP1/PTPN9/ZEB2/PLXND1/SNX3/SMURF1/LRRK2/PRKCI/DAB2IP/PLXNA3/PLXNA2/CCDC88A/NSMF/MACF1/MOV10/SYNGAP1/PTK7/FEZ1/UBE3A/PTPRS/KIDINS220/RAPGEF1/SETX/ADCYAP1/GOLGA4/DLG4/SEMA4G/BAIAP2/CD38/DPYSL2/PTK2B/CAPRIN2/ADNP/DYNLT1/PTK2/MAP2/ITSN1/EPHA4/LZTS3/PPP3CA/LRIG2/PPP2R5B/FKBP4/GRN/EP300/GAK/RTN4IP1/HSPA5/THOC2/PSEN1/MYO9A/NTRK3/CIB1/SEMA4C/SS18L2/PAK3/RNF157/DVL1/ULK2/ZDHHC15/ARHGAP33/TIAM1/PLXNB2/DGUOK/SNAP25/ARHGAP44/SEMA6C/C21orf91/IST1/ABI2/ASAP1/ADGRB3/FGFR1/DVL2/WDR36/FMR1/MT3/RTN4/KIF13B/LRP4/INPP5F/COBL/L1CAM/NDRG4/BRSK1/NEURL1/STMN2/NTRK2/SRCIN1/PACSIN1/KIAA0319/CDK5/MCF2/RIMS1/PAK1/LRP8/MAPK6/CRMP1/SYT1/UNC13A/ZNF365/CAMK2B/KNDC1/KIF1A/CNTN1/PLXNC1/CAMK2G/PPFIA2/PLA2G3/CPNE6/ROBO2/GRIN1/CSMD3/HECW1/SYT3/CNTN2/MAGI2/CDH4/ALK/LRRC4C/SLC39A12/LRRC7/GRID2/EFNA5/RAP1A/DNM2/LGALS1/SLIT2/STK24/PARP6/RRN3/RHOA/EPHB2/FBXW8/SYT17/KATNB1/ITGA3/TTL/RUFY3/FBXO38/LYN/PQBP1/ARHGDIA/SHANK1/STK25/CAMK1/ULK4/HDAC2/PDLIM5/KALRN/SDK1/RTN4RL1/PLAA/MARK1/SS18L1/RGS2/MARK2/MEGF8/SCARF1/PMP22/SKIL/HECW2/EFHC2/ARF1/EFNB3/ZSWIM4/BMPR2/PLXNA1/CERS2/NIN/ANKRD27/DBN1/SEMA4D/ADAM10/UST/PAK2/METRN/TMEM30A/IQGAP1/LIMK1/CTSZ/CHN1/SEMA3B/DVL3/SERPINI1/CUL7/ITM2C/SEMA6D/PTPRD/INPP5J/KDM1A/SEMA6A/ZSWIM5/NGEF/RETREG3/RET/DNM1L/ITGA6/RAP1GAP2/STX1B/MAPT/FSTL4/RASAL1/BRSK2/PLK5/SPART/ATP8A2/LINGO1/PLPPR5/KEL/CUX2/TNR/RIT2/CACNG7/CTNNA2/DSCAM/NEFL/PTN	288
BP	GO:0034248	regulation of cellular amide metabolic process	235/6898	396/14776	2.02892e-07	3.67891e-05	3.27266e-05	PUS7/FTO/DDX1/PATL2/AGO1/CDC123/VIM/POLR2G/TARBP2/UPF3A/SHFL/LSM14A/EIF3K/BCL3/RPL13A/CNOT3/PCIF1/ABCG1/CPEB2/EIF2S3/RPL10/MTOR/EIF4G3/PPP1CA/TNFRSF1A/EIF2B1/AKT1/TRAP1/SMPD3/AKT2/PUM2/EIF2AK2/MTIF2/BIN1/NFE2L2/PLA2G6/DHX36/HNRNPD/GEMIN5/NOTCH4/GTPBP2/IFNGR1/MTPN/RPL30/DPH7/RPS6KA3/TARDBP/PINK1/TRNAU1AP/CNOT2/DPH1/ABCA7/CNOT9/PRKCD/MALSU1/TMED10/SHMT1/CDK5RAP1/EIF4E/RCC1L/SESN2/PTBP2/SRP9/EIF5/EIF2AK4/EIF3C/PDP2/EEFSEC/EIF2A/EIF2B5/LARP1/PUM1/PPP1R15B/RELA/PICALM/NEMF/CYFIP1/ROCK2/PRKAA1/PAIP1/DHX29/EIF2AK1/IMPACT/ATF4/PAIP2/GCN1/METTL3/CNOT1/TIA1/CLU/EIF3H/MOV10/SHMT2/MAPKAPK5/EIF2S1/PDPR/TNRC6B/PYM1/AARS1/GGA3/APP/XRN1/PRKDC/SLC2A13/ATXN2/RPS4X/SAMD8/SORL1/ERBB2/SAMD4B/ZCCHC4/PTK2B/NCBP1/TPR/CAPRIN2/DPH6/ZNF598/INPP5E/TNRC6C/EPHA4/HSPB1/UQCC1/RPUSD3/MPV17L2/RPS6KB1/EIF5A/LTN1/PLXNB2/CASC3/MEX3D/SIRT3/NSUN5/ABCA2/EIF1/ZNF706/HNRNPR/FMR1/NSMAF/UPF1/NEURL1/EPRS1/NTRK2/DNAJC24/PKM/NCL/RBM4B/DDX25/CELF4/TRUB2/GSAP/TACO1/AGO4/EIF1B/EIF3B/HABP4/MTRF1/GSPT1/PASK/MAPK1/RHOA/IGF2BP2/NCBP2/PABPC1/RPS6KA1/YBX1/RPL5/RPLP1/CTIF/PPP1R15A/PTCD3/NCK2/LSM14B/CNOT10/CNOT8/CNOT6/SMPD2/SECISBP2/JMJD4/DNAJC1/EIF4G2/ZNF385A/STAT3/ROCK1/EEF2/ELAVL1/EIF2B4/PLD1/CIRBP/SELENOT/LARP4/FXR1/EIF4G1/EIF4A2/GUF1/TCOF1/RBM3/NIBAN1/UPF3B/EIF3D/RGS2/OGFOD1/EIF5B/RC3H1/PER1/ORMDL1/PUM3/YTHDF3/MKNK1/SECISBP2L/DDX3X/FXR2/GAPDH/UNK/SEPSECS/NAT10/RPS27L/ETF1/METTL16/C1QBP/QKI/PDK3/GSTZ1/RPS14/RPS6KB2/TNRC6A/ITGA2/LRPPRC/SPHK2/EIF2B2/TYMS/PIWIL4/LARP4B/HAP1/LRRTM3/SLC7A11	235
BP	GO:0010498	proteasomal protein catabolic process	268/6898	459/14776	2.1465e-07	3.78091e-05	3.36339e-05	WAC/SYVN1/UGGT2/FBXL13/OPHN1/SPSB2/PSMD4/ARNTL/CUL5/CDC16/STYX/BFAR/PSMD3/PSMD8/TRIB2/UBXN2A/PSMD14/DNAJB2/PSMF1/GID8/USP25/RBX1/ANAPC4/MARCHF6/CD2AP/FBXO9/NUB1/IL33/UBXN11/COP1/EDEM3/PSMC3/DDB1/CHFR/AKT1/HERC2/RHBDF1/KCTD13/NR1D1/CSNK1D/RNF126/UBXN6/NFE2L2/CUL3/UBE2G2/CRBN/BAG6/HACE1/GNA12/RNF216/ANAPC2/HUWE1/FBXO44/PINK1/PSMD13/BIRC2/PSMC1/IFI27/HERPUD1/PSMC4/STT3B/PCNP/DNAJB12/ANAPC5/PSME2/CCDC47/PSMA7/SMARCC1/VCP/BUB3/UBE4A/HSP90B1/MTA1/RNF40/KCTD2/RCN3/UBR3/DNAJC10/ARMC8/RHBDD2/FBXO33/NEMF/SEL1L/UBR1/PKD1/UBE2G1/USP19/ANAPC10/SMURF1/RNF122/PSMB7/FBXW5/USP5/LRRK2/AGAP3/DAB2IP/PSME4/CLU/ALAD/CLEC16A/UBA52/RPS27A/RNF185/UBE2B/MAN1B1/OGT/MTM1/FAF1/AMN1/ANAPC1/ECPAS/CUL4A/ANKIB1/BTRC/PCBP2/GABARAPL2/PRKCG/CTNNB1/ARIH2/RMND5B/CUL1/ERLIN2/RNF103/NSFL1C/SGTB/EDEM2/SPOPL/RNF14/UBE2J2/GBA/SUMO1/DESI1/RNF19A/RBCK1/ARRB1/NPLOC4/HSPA5/PSME1/PSEN1/USP7/AUP1/PARK7/PIAS1/FAF2/DVL1/LTN1/SDF2L1/AMFR/KCTD17/UCHL1/FBXO22/PSMB3/WFS1/FBXL20/FMR1/FBXO27/PSMD1/FBXL17/CCNF/UBE2S/MAP1A/ZFAND2A/FHIT/POMT2/FOXRED2/TRIM72/MARCHF7/WWTR1/FZR1/HECW1/ERLEC1/OSBPL7/DNAJC18/SH3RF2/FBXL19/PSMD7/TNFAIP1/RNF144A/UGGT1/EDEM1/UBE2K/HSP90AB1/SDCBP/FBXL3/BCAP31/UBE4B/OS9/FBXW8/ZNRF1/PSMD11/PSME3/ANKZF1/FBXO38/SPOP/TMEM259/HSPBP1/TMUB1/ITCH/UBXN8/SIRT2/SIAH2/RPL11/RNF187/WWP2/RNF5/UBR2/RNF19B/HECTD3/SVIP/CBFA2T3/FBXW7/FBXL4/PLAA/UBE2E1/TAF1/PELI1/RCHY1/ZFAND2B/CAMLG/UFL1/TBL1X/GLMN/XPO1/UBQLN1/TLK2/HECW2/UBAC2/UBXN1/UBE2J1/DCAF11/ARAF/PSME3IP1/BBS7/AREL1/FBXL14/SIRT6/FBXL6/CDC26/PSMD2/TRIM3/PPP2R5C/FBXL2/NUDT15/GCLC/RNF121/PRICKLE1/NFE2L1/TMF1/FBXO2/KAT5/SMURF2/AQP11/PRPF19/PSMD6/PTTG1/PSMC2/ZYG11B/PSMD12/SIRT1/UBXN2B/PSMC5/DMAC2/BRSK2/FBXL16/FBXL21P/SIAH3/TRIM9/FBXO17	268
BP	GO:0006470	protein dephosphorylation	183/6898	299/14776	2.47256e-07	4.15749e-05	3.69839e-05	PTPRM/DUSP12/PALD1/PTEN/CRY2/SSH3/STYX/STK11/PPP2R1A/SLC39A10/CTDSP1/PTPRA/PPP6R2/PHACTR1/PPP3CC/PPP1R26/MTOR/ENSA/B3GAT3/PPP1CA/PPP2R1B/PTPRB/ANKLE2/EIF2AK2/PPP4R3B/ILKAP/HACD2/PINK1/PPP2R2D/PGAM5/PTPN1/GNAI2/PRKCD/PTPN13/PTP4A3/PPP1R9B/PPP4R1/PHACTR4/PTPRF/RPAP2/TNS2/HSP90B1/PDP2/PPP5C/CALM3/PTPN18/PPP4R2/JAK2/SSU72/PPP1R15B/DUSP8/PTPN9/PHLPP2/YWHAE/SYMPK/ROCK2/RCAN2/LRRK2/PTP4A2/NSMF/MINPP1/ELFN1/SET/MTM1/MTMR2/MYH6/PGP/DUSP3/PTPN2/PTPRS/VRK3/BOD1L1/PPME1/PPP1R36/CDC14A/BTRC/URI1/PPP3CB/CPPED1/PPM1G/PPA2/DNAJC6/PPP1R37/NUAK1/PPP3CA/ADORA1/MASTL/PPP2R5B/PPP1R16A/GBA/CAMTA1/PTPRJ/PPP6R1/HTT/PTPN4/PTPA/TIMM50/DUSP28/MTMR14/PTPRK/PHACTR3/EYA3/RGN/MTMR4/PHLPP1/DLG1/PTPRN2/PPM1H/MGAT5/MYH3/PPP1R3E/PTPN5/TPTE2/PPM1J/PPP4R4/PPM1E/PTPRN/PTPN20/CAMK2G/ELFN2/PPP2R2C/MAGI2/PPP1R12A/DUSP11/PTPRT/RNGTT/PPP2R3B/LILRB2/SH3RF2/PPEF1/CDC25B/HSP90AB1/IKBKB/PPP6C/PTPRU/PPP1R15A/PTPN23/PTPN12/LRRC39/CTDSP2/ROCK1/PDGFRB/DLC1/PPP1R1B/PPP6R3/PTPN11/PPP1R16B/PPP1R1A/DMPK/PPM1F/CDC14B/CNEP1R1/PPP1CB/BOD1/LRRK1/DUSP16/DUSP15/YWHAB/PPP2R2A/PPP1R14B/SPPL3/TIPRL/PPP4C/ACP1/PPP1R7/SBF1/SMPD1/TAB1/LMTK2/LHPP/MTMR3/PTPRH/CALM2/PPP2R5C/PPP2CA/CALM1/PPP1R10/PTPRD/MTMR7/PPP2R2B/PTPRZ1/CTDP1/PTN	183
BP	GO:0140056	organelle localization by membrane tethering	110/6898	166/14776	2.49517e-07	4.15749e-05	3.69839e-05	STXBP3/NEDD1/SCFD1/HAUS5/PPP2R1A/RAB10/MAPRE1/SNAP29/USO1/STX5/CEP83/CSNK1D/STX10/NINL/SCLT1/ESYT2/SDCCAG8/TCTN2/RAB8A/VAMP8/PCM1/UNC13B/TTBK2/DCTN1/SCFD2/DCTN3/BLOC1S6/PAFAH1B1/SFI1/CEP72/EXOC4/NPHP4/CTBP2/YWHAE/STX8/IQCB1/VPS45/EXOC6/DYNLL1/OFD1/SYTL2/CLASP1/CDK5RAP2/RAB8B/STX4/PCNT/CEP89/MARK4/ALMS1/HSP90AA1/VPS11/NDE1/PRKAR2B/EXOC6B/CENPJ/CC2D2A/CEP162/SNAP25/CEP135/BVES/RPGRIP1L/ESYT1/ATG14/AHI1/AKAP9/PACS2/VTI1B/STXBP1/NDRG4/HAUS6/CEP290/MKS1/RAB3IP/SYT1/UNC13A/ESYT3/TUBB4A/PPFIA3/TUBG1/NSF/CEP164/DYNC1I2/PLK4/RABEPK/STX2/RAB3D/CEP70/HAUS3/TSNARE1/CKAP5/YWHAG/DYNC1H1/ACTR1A/DCTN2/C2CD3/CEP250/CEP131/HAUS8/STX1A/STX17/CEP76/CCP110/SNPH/CEP192/RAB15/FBF1/TUBB4B/STX1B/CPLX2/UNC13C	110
BP	GO:1903311	regulation of mRNA metabolic process	192/6898	316/14776	2.65956e-07	4.31479e-05	3.83832e-05	FTO/THRAP3/PSMD4/VIM/POLR2G/RBM25/TAF15/PSMD3/DAZAP1/HNRNPM/PSMD8/DHX34/SNRNP70/PSMD14/PSMF1/MTOR/SRSF4/PSMC3/PCID2/AKT1/SLTM/PUM2/IWS1/DHX36/HNRNPD/ZC3H3/PUF60/RBMX/TARDBP/PSMD13/PSMC1/PAPOLA/PSMC4/PRKCD/SRSF9/HNRNPC/PSME2/LEO1/DDX5/PNPT1/FASTKD1/PSMA7/AHCYL1/MBNL2/RNF40/SLC11A1/LARP1/HSF1/CDK11B/PUM1/CARHSP1/SRSF1/ROCK2/RBM39/PCBP4/PAIP1/VIRMA/HNRNPK/PSMB7/RBM5/METTL3/CNOT1/PSME4/TIA1/MOV10/UBA52/RPS27A/TNRC6B/EXOSC7/SET/NUP214/SRSF10/SERBP1/SAFB2/SRSF7/E2F1/XRN1/FASTK/CSDC2/SAMD4B/U2AF2/NCBP1/RNF20/CPSF7/NBAS/YTHDC1/NELFE/PRKCA/TNRC6C/ZBTB7A/HSPB1/PSME1/DDX17/SAFB/SUPT5H/RBM10/SRPK2/SMU1/CDC73/MEX3D/HNRNPA2B1/PSMB3/HNRNPR/FMR1/SNW1/HNRNPU/UPF1/PSMD1/KHDRBS2/TRA2B/NCL/RBM4B/SRSF12/RBFOX3/CELF4/CELF5/CPSF6/SRSF5/LARP7/RBM19/MAPKAPK2/PSMD7/TNFSF13/GTPBP1/NUP98/IGF2BP2/NCBP2/PABPC1/YBX1/CELF2/PSMD11/PSME3/TENT4A/CNOT8/SECISBP2/SF1/AXIN2/ROCK1/ELAVL1/RBFOX2/FAM172A/TRA2A/TBRG4/RBM17/CIRBP/SON/SRSF3/NOVA2/SUPT6H/FXR1/EIF4G1/TNPO1/RBM3/RNASEL/SART3/RBM23/ANP32A/RC3H2/ZC3H14/DYRK1A/EXOSC9/RC3H1/XPO1/YTHDF3/SFSWAP/YWHAB/EXOSC1/PARN/FXR2/PABPC4/CPSF4/METTL16/C1QBP/DIS3/PAF1/QKI/PSMD2/EXOSC4/TNRC6A/APEX1/SREK1/PRPF19/PSMD6/PSMC2/SRPK1/NSRP1/PSMD12/CELF3/JMJD6/PSMC5/CACNG7/RBFOX1	192
BP	GO:0034470	ncRNA processing	212/6898	355/14776	4.14636e-07	6.55443e-05	5.83064e-05	SRFBP1/PUS7/DDX1/ADAT1/RPS2/AGO1/TARBP2/UTP20/RPS28/SSB/NOP58/MRPL1/METTL2B/RCL1/TSR2/INTS11/ZNHIT6/UTP6/FTSJ3/TRMT1/PIH1D1/TRMT61B/THADA/NOP14/LYAR/DROSHA/DDX56/NSUN5P2/NOL6/TUT7/ELP1/BMS1/SMAD3/ELP5/MTREX/GTF2H5/ANKRD16/RSL1D1/MPHOSPH6/ELAC2/CDK5RAP1/INTS1/TYW3/PDCD11/RPL27/POP4/WDR75/XRN2/YBEY/SRRT/ERI1/INTS8/POP1/TRMT10B/SUV39H1/NSUN6/DDX54/TSR1/C1D/TYW5/NSUN2/WDR46/NOP56/FARS2/METTL3/INTS2/RRP7BP/MDN1/RPL35/INTS3/DUS2/RPS21/EXOSC7/RIOK1/TUT4/METTL1/AARS1/INTS9/PRKDC/FAM98B/SMAD2/RTCB/UTP18/PWP2/ZCCHC4/SMAD1/INTS10/TFB2M/TEX10/CTU2/EBNA1BP2/TPRKB/WDR4/PUS1/QTRT1/RPUSD3/RRP1B/TYW1B/IMP4/INTS14/DDX17/ADAR/PELP1/CHD7/INTS12/INTS6/TSEN54/KRI1/NSUN5/INTS4/EXOSC10/ERCC2/HNRNPA2B1/HELQ/TRMT112/NOL10/WDR36/ZNHIT3/ELP4/LARP7/DHX37/TFB1M/IMP3/AGO4/GTPBP4/RPP30/NOP9/ELP2/TYW1/DUS3L/AARS2/SBDS/RPL5/TBL3/METTL2A/DDX18/DDX27/RRP1/TENT4A/RPF2/ELP3/NOL9/ZBTB8OS/TARBP1/WDR74/TRPT1/POP5/TSR3/STAT3/DUS1L/GRSF1/CPSF1/TRMT44/ERI3/RRP12/DDX52/WDR12/METTL6/RPL11/MRPS11/NSUN5P1/RNASEL/KRR1/USP36/RRP7A/RRP9/RPP40/MRM1/EXOSC9/MTERF4/ADAT2/DDX10/INTS7/DIMT1/BOP1/SART1/NOC4L/INTS6L/EXOSC1/PARN/LAS1L/SARS1/EMG1/RIOK3/THUMPD3/RPL7L1/RPL7/NAT10/NUDT16/CPSF4/METTL16/DIS3/ESF1/UTP4/GTPBP3/DDX49/NOL8/UTP25/RPS14/REXO4/TRIT1/RPF1/NAF1/EXOSC4/ELP6/TOE1/FTSJ1/NOB1/RPP38/RPL14/TRMT9B/PIH1D2	212
BP	GO:0050684	regulation of mRNA processing	93/6898	138/14776	6.61296e-07	9.97417e-05	8.87274e-05	THRAP3/RBM25/DAZAP1/SNRNP70/SRSF4/SLTM/IWS1/DHX36/ZC3H3/PUF60/RBMX/PAPOLA/SRSF9/LEO1/DDX5/AHCYL1/MBNL2/RNF40/HSF1/CDK11B/SRSF1/RBM39/PCBP4/VIRMA/HNRNPK/RBM5/TIA1/SRSF10/SAFB2/SRSF7/U2AF2/NCBP1/RNF20/CPSF7/YTHDC1/NELFE/ZBTB7A/DDX17/SAFB/SUPT5H/RBM10/SRPK2/SMU1/CDC73/HNRNPA2B1/FMR1/SNW1/HNRNPU/KHDRBS2/TRA2B/NCL/RBM4B/SRSF12/RBFOX3/CELF4/CELF5/CPSF6/SRSF5/LARP7/RBM19/NUP98/NCBP2/CELF2/SF1/RBFOX2/FAM172A/TRA2A/RBM17/CIRBP/SON/SRSF3/NOVA2/SUPT6H/FXR1/RBM3/SART3/RBM23/ZC3H14/DYRK1A/SFSWAP/FXR2/CPSF4/METTL16/C1QBP/PAF1/QKI/SREK1/PRPF19/SRPK1/NSRP1/CELF3/JMJD6/RBFOX1	93
BP	GO:0043161	proteasome-mediated ubiquitin-dependent protein catabolic process	238/6898	406/14776	6.63327e-07	9.97417e-05	8.87274e-05	WAC/SYVN1/FBXL13/SPSB2/PSMD4/ARNTL/CUL5/CDC16/STYX/BFAR/PSMD3/PSMD8/TRIB2/UBXN2A/PSMD14/DNAJB2/PSMF1/GID8/RBX1/ANAPC4/MARCHF6/CD2AP/FBXO9/NUB1/IL33/UBXN11/COP1/EDEM3/PSMC3/DDB1/CHFR/AKT1/HERC2/KCTD13/CSNK1D/RNF126/NFE2L2/CUL3/UBE2G2/CRBN/BAG6/HACE1/GNA12/RNF216/ANAPC2/HUWE1/FBXO44/PSMD13/BIRC2/PSMC1/IFI27/HERPUD1/PSMC4/STT3B/PCNP/DNAJB12/ANAPC5/PSME2/CCDC47/PSMA7/SMARCC1/VCP/BUB3/UBE4A/HSP90B1/MTA1/KCTD2/UBR3/DNAJC10/ARMC8/RHBDD2/FBXO33/NEMF/SEL1L/UBR1/UBE2G1/USP19/ANAPC10/SMURF1/RNF122/PSMB7/FBXW5/USP5/LRRK2/AGAP3/PSME4/CLU/CLEC16A/UBA52/RPS27A/RNF185/UBE2B/MAN1B1/OGT/MTM1/FAF1/AMN1/ANAPC1/ECPAS/CUL4A/ANKIB1/BTRC/PCBP2/CTNNB1/ARIH2/RMND5B/CUL1/ERLIN2/RNF103/NSFL1C/SGTB/EDEM2/SPOPL/RNF14/UBE2J2/GBA/SUMO1/DESI1/RNF19A/RBCK1/ARRB1/NPLOC4/HSPA5/PSME1/PSEN1/USP7/AUP1/PARK7/PIAS1/FAF2/DVL1/LTN1/AMFR/KCTD17/UCHL1/FBXO22/PSMB3/WFS1/FBXL20/FBXO27/PSMD1/FBXL17/CCNF/UBE2S/MAP1A/ZFAND2A/FHIT/FOXRED2/TRIM72/WWTR1/FZR1/HECW1/DNAJC18/SH3RF2/FBXL19/PSMD7/TNFAIP1/RNF144A/EDEM1/UBE2K/HSP90AB1/SDCBP/FBXL3/BCAP31/UBE4B/OS9/FBXW8/ZNRF1/PSMD11/PSME3/ANKZF1/FBXO38/SPOP/HSPBP1/TMUB1/ITCH/UBXN8/SIRT2/SIAH2/RPL11/RNF187/WWP2/RNF5/UBR2/RNF19B/HECTD3/SVIP/CBFA2T3/FBXW7/FBXL4/PLAA/UBE2E1/TAF1/PELI1/RCHY1/ZFAND2B/CAMLG/UFL1/TBL1X/GLMN/XPO1/UBQLN1/TLK2/HECW2/UBXN1/UBE2J1/DCAF11/ARAF/BBS7/AREL1/FBXL14/SIRT6/FBXL6/CDC26/PSMD2/TRIM3/PPP2R5C/FBXL2/GCLC/RNF121/PRICKLE1/FBXO2/KAT5/SMURF2/PSMD6/PTTG1/PSMC2/ZYG11B/PSMD12/SIRT1/UBXN2B/PSMC5/DMAC2/FBXL16/FBXL21P/SIAH3/TRIM9/FBXO17	238
BP	GO:0016241	regulation of macroautophagy	108/6898	165/14776	8.05619e-07	0.000118253	0.000105195	WAC/OPTN/VPS26A/RAB1B/SCFD1/TSC2/ATP6V0A1/RAB5A/EXOC1/SCOC/ATP6V1C1/MTOR/ATP13A2/AKT1/VPS13C/SMG1/LZTS1/HUWE1/PINK1/BAG3/BNIP3L/PIP4K2A/ERN1/SESN2/LAMTOR2/TBC1D12/UVRAG/PAFAH1B2/LARP1/EXOC4/KDR/PRKAA1/SMURF1/LRRK2/CLEC16A/GPSM1/MTM1/FEZ1/NPRL3/ATP6V1H/RPTOR/RAB3GAP1/NPC1/ULK1/IFT88/EXOC7/VPS13D/PIKFYVE/HDAC6/GBA/IKBKG/NRBP2/HTT/PRKAG2/SUPT5H/ATP6V1E1/FEZ2/UCHL1/ATP6V1B2/QSOX1/VPS26B/PIP4K2B/HSPB8/LAMTOR5/RHEB/LRSAM1/EPM2A/RRAGB/CDK5/ATG13/CALCOCO2/SH3GLB1/HIF1A/HMOX1/RB1CC1/LAMTOR1/DCN/SNX6/CDC37/MAP3K7/MAPK8/ATP6V0A2/CHMP4B/RNF5/SEC22B/ATP6V0D1/USP36/LAMTOR4/RAB3GAP2/UBQLN1/PIM2/MFN2/ATP6V1A/IFT20/GAPDH/PIP4K2C/ATP6V0E1/PRKAB1/MTMR3/SPTLC1/ATP6V0E2/RIPK2/SNX5/CAPN1/SIRT1/ATP6V1D/HTRA2/ELAPOR1	108
BP	GO:0006402	mRNA catabolic process	208/6898	352/14776	1.53085e-06	0.000219481	0.000195244	FTO/PATL2/RPS2/AGO1/THRAP3/PSMD4/VIM/RPLP2/POLR2G/UPF3A/EDC4/TAF15/PSMD3/RPS28/HNRNPM/PSMD8/DHX34/RPL13A/PPP2R1A/CNOT3/PSMD14/SSB/PSMF1/RPSA/PNLDC1/RPL10/RPS4Y1/MTOR/PSMC3/PATL1/DDX6/PCID2/RPS29/AKT1/SMG1/PUM2/RPL29/DHX36/HNRNPD/GTPBP2/RPL30/TUT7/TARDBP/PSMD13/RPL41/CNOT2/PSMC1/PSMC4/CNOT9/DIS3L2/PRKCD/RPS12/HNRNPC/PSME2/SMG6/ERN1/DDX5/PNPT1/FASTKD1/PSMA7/RPL27/SLC11A1/XRN2/LARP1/PUM1/SMG5/CARHSP1/LSM7/ROCK2/PCBP4/PAIP1/PSMB7/METTL3/CNOT1/PSME4/RPL35/MOV10/UBA52/RPS27A/RPS21/TNRC6B/EXOSC7/TENT2/SET/NUP214/TUT4/SERBP1/PYM1/E2F1/XRN1/FASTK/ATM/CSDC2/RPL3/RPL32/LSM2/RPS4X/SAMD4B/NCBP1/UPF2/NBAS/TTC37/RPS26/PRKCA/TNRC6C/HSPB1/RPL23A/PSME1/CSDE1/RBM10/DCPS/CASC3/SMG8/MEX3D/RPL8/PAN2/EXOSC10/PSMB3/MLH1/HNRNPR/FMR1/DCP1B/HNRNPU/UPF1/PSMD1/HBS1L/RPL27A/AGO4/MAPKAPK2/PSMD7/TNFSF13/RPS11/RPL31/GTPBP1/SKIV2L/RPS18/GSPT1/IGF2BP2/NCBP2/LSM1/PABPC1/YBX1/RPL5/RPLP1/PSMD11/PSME3/CTIF/CNOT10/TENT4A/CNOT8/CNOT6/SECISBP2/RPS25/RPS15A/AXIN2/ROCK1/ELAVL1/RPL9/TBRG4/RPL12/CIRBP/RPL11/FXR1/EIF4G1/TNPO1/RNASEL/ANP32A/SMG9/RC3H2/UPF3B/ZC3H14/LSM4/EXOSC9/RC3H1/XPO1/YTHDF3/YWHAB/RPL15/PPP2R2A/EXOSC1/PARN/FXR2/PABPC4/RPL7/ETF1/LSM5/NUDT16/METTL16/DIS3/PSMD2/RPL6/RPS14/NT5C3B/PPP2CA/EXOSC4/RPL18/TNRC6A/APEX1/PSMD6/PSMC2/HELZ2/SUPV3L1/PSMD12/PSMC5/WDR61/RPL14/RPL4/CACNG7	208
BP	GO:0016482	cytosolic transport	101/6898	154/14776	1.58075e-06	0.000221485	0.000197027	WASHC2C/WASHC2A/VPS26A/LAMP1/SNX1/BAIAP3/SGSM2/TBC1D17/GCC2/RAB5A/DENND5A/STX5/VPS13C/SPAG9/SLC66A2/RNF126/MAP2K2/HOOK2/STX10/VPS54/ARFRP1/RBSN/DOP1A/DCTN1/CCDC91/AP2A1/SRC/NUMA1/RAB6A/STX8/SNX3/SNX12/ERC1/LRRK2/EHD3/AP1G1/HEATR5B/MON2/CLTC/DOP1B/GGA1/SRSF10/SORT1/MTMR2/EEA1/RHOBTB3/EPS15/KIF1B/VPS51/SORL1/CORO1A/PIK3C3/SNX2/VPS29/EIPR1/DENND2A/VTI1A/MAP2/RAB7A/VPS11/PIKFYVE/GAK/TMEM87A/ANKFY1/SYT7/VPS52/CLTCL1/AP1AR/RAB7B/DNAJC13/VPS26B/VTI1B/KIF5B/AP1S1/UBE2O/KIF1A/PPFIA2/SNX16/MAPK1/WDR81/TRAPPC10/PTPN23/TBC1D23/HOOK3/BET1L/SNX6/PREPL/DENND10/WDR91/RAB14/RIC1/VPS13A/HEATR5A/SNF8/VPS53/ANKRD27/TBC1D5/LMTK2/SNX5/AKTIP/KIF5A	101
BP	GO:0030705	cytoskeleton-dependent intracellular transport	120/6898	189/14776	2.14903e-06	0.000293273	0.000260888	MYO7A/SUN1/PRKCZ/BORCS5/LAMP1/MAPK8IP3/STK11/OPA1/ARL3/FLOT2/HOOK2/MYO1G/PEX14/BAG3/RHOT2/WDR19/PCM1/HSPB11/ARL8A/SPG11/SUN2/DYNC2I2/BLOC1S6/PAFAH1B1/VAMP7/ARHGAP21/RAB6A/MYO5C/MYO1E/MYO1F/BICD2/RPGR/CCDC88A/DYNLL1/SPG7/IFT74/KIF17/FEZ1/APP/RABL2B/AP3B1/COPG2/KIFAP3/IFT140/KIF1B/CDC42/IFT88/MAP2/DST/NDE1/HSPB1/HTT/DLG2/WASF1/DYNC1I1/ACTR10/TMEM201/IFT172/UCHL1/MYO5A/AP3D1/AP3B2/HNRNPU/TTC26/IFT22/MYO6/KIF5B/MAP1A/DTNBP1/IFT80/TERF2/KIF1A/KIF5C/PPFIA2/HIF1A/IFT27/BICDL1/DYNC1I2/MYO1B/TRAF3IP1/KIF3B/HOOK3/IFT57/KIF3A/SYNE2/TUB/CCDC88B/DYNC1H1/TNPO1/AP3M2/MYO1C/IFT81/COPG1/TRIP11/KIF3C/CAMSAP3/TTC21A/SSX2IP/CEP131/WDR35/IFT122/IFT20/MYO19/DYNC2LI1/BLOC1S2/MREG/SFPQ/LRPPRC/SOD1/TUBA1B/APBA1/CLUAP1/MAPT/AGBL4/KIF5A/MYO15A/HAP1/NEFH/AP3S1/NEFL	120
BP	GO:0006417	regulation of translation	201/6898	340/14776	2.18825e-06	0.000293273	0.000260888	PUS7/FTO/DDX1/PATL2/AGO1/CDC123/VIM/POLR2G/TARBP2/UPF3A/SHFL/LSM14A/EIF3K/BCL3/RPL13A/CNOT3/PCIF1/CPEB2/EIF2S3/RPL10/MTOR/EIF4G3/PPP1CA/EIF2B1/AKT1/TRAP1/AKT2/PUM2/EIF2AK2/MTIF2/DHX36/HNRNPD/GEMIN5/NOTCH4/GTPBP2/MTPN/RPL30/DPH7/RPS6KA3/TARDBP/PINK1/TRNAU1AP/CNOT2/DPH1/CNOT9/MALSU1/SHMT1/CDK5RAP1/EIF4E/RCC1L/SESN2/PTBP2/SRP9/EIF5/EIF2AK4/EIF3C/EEFSEC/EIF2A/EIF2B5/LARP1/PUM1/PPP1R15B/NEMF/CYFIP1/ROCK2/PAIP1/DHX29/EIF2AK1/IMPACT/ATF4/PAIP2/GCN1/METTL3/CNOT1/TIA1/EIF3H/MOV10/SHMT2/MAPKAPK5/EIF2S1/TNRC6B/PYM1/AARS1/APP/XRN1/PRKDC/ATXN2/RPS4X/ERBB2/SAMD4B/ZCCHC4/PTK2B/NCBP1/TPR/CAPRIN2/DPH6/ZNF598/INPP5E/TNRC6C/HSPB1/UQCC1/RPUSD3/MPV17L2/RPS6KB1/EIF5A/LTN1/PLXNB2/CASC3/MEX3D/NSUN5/EIF1/ZNF706/HNRNPR/FMR1/UPF1/NEURL1/EPRS1/DNAJC24/PKM/NCL/RBM4B/DDX25/CELF4/TRUB2/TACO1/AGO4/EIF1B/EIF3B/HABP4/MTRF1/GSPT1/PASK/MAPK1/RHOA/IGF2BP2/NCBP2/PABPC1/RPS6KA1/YBX1/RPL5/RPLP1/CTIF/PPP1R15A/PTCD3/NCK2/LSM14B/CNOT10/CNOT8/CNOT6/SECISBP2/JMJD4/DNAJC1/EIF4G2/ZNF385A/STAT3/ROCK1/EEF2/ELAVL1/EIF2B4/PLD1/CIRBP/SELENOT/LARP4/FXR1/EIF4G1/EIF4A2/GUF1/TCOF1/RBM3/NIBAN1/UPF3B/EIF3D/RGS2/OGFOD1/EIF5B/RC3H1/PER1/PUM3/YTHDF3/MKNK1/SECISBP2L/DDX3X/FXR2/GAPDH/UNK/SEPSECS/NAT10/RPS27L/ETF1/METTL16/C1QBP/QKI/RPS14/RPS6KB2/TNRC6A/ITGA2/LRPPRC/EIF2B2/TYMS/PIWIL4/LARP4B	201
BP	GO:0043484	regulation of RNA splicing	92/6898	139/14776	2.52964e-06	0.000331813	0.000295172	THRAP3/RBM25/POLR2A/DAZAP1/SNRNP70/SRSF4/ZPR1/SLC38A2/PUF60/RBMX/SRSF9/ERN1/DDX5/PTBP2/MBNL2/SRSF1/RBM39/PCBP4/HNRNPK/CLK3/RBM5/TIA1/SRSF10/SRSF7/FASTK/SETX/U2AF2/NCBP1/CLK2/YTHDC1/RPS26/ZBTB7A/RRP1B/DDX17/RBM10/SRPK2/SMU1/HNRNPA2B1/FMR1/SNW1/HNRNPU/KHDRBS2/TRA2B/NCL/RBM4B/SRSF12/RBFOX3/CELF4/CELF5/SRSF5/LARP7/RBM19/HABP4/NUP98/CELF2/HNRNPH3/PIK3R1/PQBP1/SF1/RBFOX2/GRSF1/FAM172A/TRA2A/ZNF326/RBM17/CIRBP/SON/SRSF3/NOVA2/FXR1/RBM3/SART3/RBM23/RBM22/DYRK1A/SFSWAP/FXR2/METTL4/METTL16/C1QBP/QKI/CLK1/RBM12B/SREK1/PRPF19/SRPK1/NSRP1/CELF3/JMJD6/CDK12/HNRNPH1/RBFOX1	92
BP	GO:0006650	glycerophospholipid metabolic process	189/6898	318/14776	2.69131e-06	0.000341281	0.000303594	PNPLA6/INPP4A/PIGK/TTC7B/PLA2G1B/PLA2G4A/PTEN/INPP5A/INPPL1/DGKA/LPCAT2/DGKE/PGS1/HADHB/PLB1/LPIN3/RAB5A/RUFY1/SYNJ2/EFR3A/AGAP2/SMG1/PLA2G4C/SMPD4/GPCPD1/PI4KA/PLA2G6/GPLD1/SERINC1/PNPLA7/CAPN2/FAR1/SLC27A1/TTC7A/INPP5D/PTPN13/PIP4K2A/CHKA/PTDSS2/DGKZ/PAFAH1B1/LPIN1/PLEKHA3/MBOAT7/PDGFB/PCYT1A/FABP3/PHB2/PLD2/PIGT/MTM1/ITPKB/MTMR2/PGP/GDPD3/LPIN2/IP6K2/ATM/PI4K2B/PLEKHA2/PIK3CD/PIGV/PIK3C3/PIGG/PITPNM3/PIGS/MPPE1/IP6K1/IMPA1/INPP5E/PIGB/PLCG2/ABHD12/PISD/PIKFYVE/VAC14/ABHD3/SYNJ1/SLC44A2/PIGX/PIP4P1/PIK3C2A/CHPT1/MTMR14/DGKB/LIPC/GDE1/PIK3C2B/BPNT1/ACHE/EFR3B/TAMM41/PIP4K2B/PGAP3/MTMR4/PIGN/INPP5F/CPNE3/DDHD2/MTMR12/SERAC1/SH3YL1/SLC44A3/PLAAT1/GDPD1/NR1H2/TPTE2/PLCH2/ENPP6/PLA2G3/CPNE6/CRLS1/DGKD/SACM1L/FABP5/GPAM/PITPNM1/PEMT/SERINC3/MBOAT1/PNPLA8/CEPT1/RAB4A/PCTP/ITPKC/CDS2/PNPLA3/PIK3R1/INPP5B/PIP5K1C/PIK3R4/PLD1/DGKQ/INPP4B/PDGFRB/DPM2/PLEKHA1/AGPAT3/GPAT3/SLC44A1/LPGAT1/OSBPL8/PIGP/CSF1R/DPM3/CSNK2A2/MBOAT2/PIGF/FAM126B/PIK3CB/AGPAT4/RAB14/CPNE7/LPCAT4/AGPAT1/SCARB1/ARF1/PLCB1/PI4KB/PITPNM2/LCAT/DGKG/NR1H3/PIP4K2C/SBF1/PLSCR1/GPAA1/ETNK1/CETP/MTMR3/PIGQ/PDGFA/DBI/NAPEPLD/STARD10/GNPAT/INPP5J/HDHD5/ABHD8/PGAP1/PCYT2/MTMR7/PIGU/STARD7/PGAP2/CDS1/AGPAT5/SLC44A5/SOCS7	189
BP	GO:0006403	RNA localization	136/6898	219/14776	2.76789e-06	0.000341281	0.000303594	NUP93/TCP1/SIDT2/UPF3A/NPIPA1/CPSF3/RANBP2/SSB/NOP58/RAE1/ABCE1/NUP205/SRSF4/ZNHIT6/RBM26/PCID2/SMG1/THOC1/PIH1D1/IWS1/CCT8/DHX36/FLOT1/XPO5/ZC3H3/NOL6/SRRM1/THOC6/PRPF6/CCT6A/SRSF9/SMG6/PNPT1/RFTN2/RUVBL1/EIF4E/SEH1L/SENP2/FYTTD1/HSF1/SMG5/PARP11/SRSF1/SYMPK/NSUN2/BICD2/SRSF11/YY1/NUP85/CCT7/CPSF2/NUP214/NUP133/SRSF7/U2AF1/SEC13/NUP153/ATM/ATXN2/U2AF2/NUP35/NCBP1/TPR/UPF2/NXF1/NCBP3/YTHDC1/RANBP17/MCM3AP/THOC2/AKAP8L/EIF5A/NUP160/CASC3/MEX3D/EXOSC10/TNKS/HNRNPA2B1/NUP42/FMR1/ZNHIT3/NUP188/HNRNPU/UPF1/WRAP53/ATR/TERF2/DDX25/KIF5C/XPOT/CPSF6/SRSF5/CCT3/SNUPN/NOP9/AGFG1/NUP98/THOC7/IGF2BP2/NCBP2/YBX1/DHX38/POM121/AAAS/ZNF385A/DDX39A/NUP210/CPSF1/RUVBL2/SRSF3/CKAP5/SUPT6H/MX2/MYO1C/UPF3B/CCT2/XPO1/THOC5/SETD2/SLU7/FIP1L1/PARN/NUP88/WDR33/TOMM20/DDX19B/NUP50/CPSF4/QKI/NAF1/SFPQ/LRPPRC/SDAD1/G3BP2/NXF5/RBFOX1	136
BP	GO:0051648	vesicle localization	136/6898	219/14776	2.76789e-06	0.000341281	0.000303594	MYO7A/PRKCZ/SYT11/SEC24C/PTEN/SEC23IP/RAB1B/BORCS5/SCFD1/SNAP23/STK11/SNAP29/USO1/FAM91A1/DNM1/STX5/SEC23A/TRAPPC6B/CSNK1D/CUL3/ARFGAP3/GORASP1/MYO1G/PINK1/NLGN2/TMED10/SPG11/BLOC1S6/PAFAH1B1/EXOC4/VAMP7/PICALM/MYO5C/MYO1E/MYO1F/WDR11/LRRK2/TRAPPC1/CLASP2/SCRIB/CNIH1/CLASP1/TBC1D20/SEC13/AP3B1/KIFAP3/SAR1B/KIF1B/TPGS1/CTNNB1/SEC24B/RAB27A/LMAN1/COL7A1/MAP2/RAB7A/NDE1/TFG/PEF1/SYNJ1/TRAPPC2/IKBKG/PSEN1/PPP6R1/HTT/DYNC1I1/SEC31A/TRAPPC9/KLHL12/LINC00869/MYO5A/AP1AR/AP3D1/AP3B2/SYNDIG1/MYO6/KIF5B/BRSK1/DTNBP1/CDK5/C17orf75/KIF1A/KIF5C/PPFIA2/GRIA1/MAGI2/SEC24A/TCIRG1/NSF/DNM2/SEC24D/PPP6C/BICDL1/MYO1B/KIF3B/TRAPPC10/TBC1D23/MAP4K2/TRAPPC6A/MCFD2/ANKRD28/KIF3A/TMED2/SYN2/PPP6R3/DYNC1H1/RAB11B/MX2/AP3M2/TRAPPC3/SEC22B/DCTN2/MYO1C/PREB/SEC16A/TRIP11/BBS4/NAPA/BET1/ARF1/IRAG2/MYO19/BBS7/ARFGAP2/CTSZ/BLOC1S2/MREG/STARD3/BRSK2/GPR143/KIF5A/MYO15A/HAP1/PCLO/SNAP91/AP3S1	136
BP	GO:0034976	response to endoplasmic reticulum stress	166/6898	275/14776	2.95542e-06	0.000353502	0.000314465	SYVN1/UGGT2/ATF6/DDX11/BFAR/DNAJB2/USP25/OPA1/ADD1/MARCHF6/GRINA/EDEM3/MBTPS1/UBXN6/EIF2AK2/NFE2L2/UBE2G2/PLA2G6/FLOT1/BAG6/MAP3K5/PDIA4/TLN1/TARDBP/FBXO44/CREB3L4/HERPUD1/ACADVL/BAX/PTPN1/STT3B/EXTL3/DNAJB12/ATP2A3/CCDC47/ERN1/CXXC1/DCTN1/HERPUD2/VCP/SESN2/NRBF2/UBE4A/HSP90B1/EIF2AK4/RCN3/DNAJC10/EIF2B5/RHBDD2/TSPYL2/PPP1R15B/ERO1A/SEL1L/GFPT1/USP19/LRRK2/ATF4/DAB2IP/CLU/EIF2S1/GET3/RNF185/MANF/KLHDC3/MAN1B1/PTPN2/SSR1/ECPAS/ERLIN2/HYOU1/RNF103/SGTB/EDEM2/PPP2R5B/ERP29/EP300/UBE2J2/NPLOC4/HSPA5/AUP1/PARK7/FAF2/HDGF/ATG10/SEC31A/SDF2L1/AMFR/ZBTB17/CCND1/CTH/COPS5/WFS1/TPP1/FBXO27/POMT2/FOXRED2/NR1H2/YIF1A/RASGRF1/SCAMP5/DNAJB11/ERLEC1/DNAJC18/UFM1/UGGT1/EDEM1/UBE2K/RASGRF2/SERINC3/BAK1/BCAP31/UBE4B/FCGR2B/ALOX5/OS9/ATP2A2/PDIA2/PPP1R15A/NCK2/ANKZF1/PIK3R1/THBS4/EXTL2/SHC1/CTDSP2/TMEM259/EEF2/BCL2L1/TMUB1/UBA5/UBXN8/EIF4G1/RNF5/NIBAN1/SVIP/ATP6V0D1/PREB/SEC16A/APAF1/CANX/UFL1/TMCO1/UBQLN1/UBAC2/DDX3X/UBXN1/UBE2J1/NR1H3/GORASP2/CREB3/ATF6B/TRAF2/PIGBOS1/CUL7/RNF121/NFE2L1/FBXO2/AQP11/TMEM117/ITPR1/SIRT1/EXTL1/BRSK2/RNF183/TTC23L/FBXO17	166
BP	GO:0006401	RNA catabolic process	225/6898	387/14776	3.05071e-06	0.000353502	0.000314465	FTO/PATL2/RPS2/TNFRSF1B/AGO1/THRAP3/PSMD4/VIM/RPLP2/POLR2G/SIDT2/UPF3A/EDC4/TAF15/PSMD3/RPS28/HNRNPM/PSMD8/DHX34/RPL13A/PPP2R1A/CNOT3/PSMD14/SSB/PSMF1/RPSA/PNLDC1/SND1/RPL10/RPS4Y1/MTOR/PSMC3/PATL1/ZPR1/DDX6/PCID2/RPS29/AKT1/SMG1/PUM2/RPL29/DHX36/HNRNPD/DROSHA/GTPBP2/RPL30/TUT7/TARDBP/PSMD13/RPL41/CNOT2/PSMC1/PSMC4/CNOT9/DIS3L2/PRKCD/MTREX/RPS12/HNRNPC/PSME2/SMG6/ERN1/DDX5/PNPT1/FASTKD1/PSMA7/RPL27/SLC11A1/XRN2/LARP1/POP1/PUM1/SMG5/CARHSP1/LSM7/ROCK2/PCBP4/NSUN2/PAIP1/PSMB7/DNA2/METTL3/CNOT1/PSME4/RPL35/MOV10/UBA52/RPS27A/RPS21/TNRC6B/EXOSC7/TENT2/SET/NUP214/TUT4/SERBP1/PYM1/E2F1/XRN1/FASTK/ATM/CSDC2/RPL3/RPL32/LSM2/RPS4X/DIS3L/SAMD4B/NCBP1/UPF2/NBAS/TTC37/RPS26/PRKCA/TNRC6C/HSPB1/RPL23A/PSME1/CSDE1/RBM10/DCPS/CASC3/SMG8/MEX3D/RPL8/PAN2/EXOSC10/PSMB3/MLH1/HNRNPR/FMR1/DCP1B/HNRNPU/DEDD2/UPF1/PSMD1/HBS1L/SLIRP/RPL27A/AGO4/MAPKAPK2/PSMD7/TNFSF13/RPS11/RPL31/GTPBP1/SKIV2L/RPS18/GSPT1/IGF2BP2/NCBP2/LSM1/PABPC1/YBX1/RPL5/RPLP1/PSMD11/PSME3/CTIF/CNOT10/TENT4A/CNOT8/CNOT6/SECISBP2/RPS25/RPS15A/AXIN2/ROCK1/ELAVL1/RPL9/GRSF1/TBRG4/RPL12/CIRBP/RPL11/FXR1/EIF4G1/TNPO1/RNASEL/ANP32A/SMG9/RC3H2/UPF3B/ZC3H14/LSM4/EXOSC9/RC3H1/XPO1/YTHDF3/YWHAB/RPL15/PPP2R2A/EXOSC1/PARN/FXR2/RNASEH2B/PABPC4/RPL7/ETF1/LSM5/NUDT16/METTL16/DIS3/DDX49/PSMD2/RPL6/RPS14/NT5C3B/PPP2CA/NAF1/EXOSC4/RPL18/TNRC6A/APEX1/LRPPRC/PSMD6/PSMC2/HELZ2/SUPV3L1/PSMD12/PSMC5/WDR61/RPL14/RPL4/CACNG7	225
BP	GO:0006661	phosphatidylinositol biosynthetic process	77/6898	113/14776	3.09987e-06	0.000353502	0.000314465	INPP4A/PIGK/PTEN/INPPL1/RAB5A/RUFY1/SYNJ2/AGAP2/PI4KA/SLC27A1/INPP5D/PTPN13/PIP4K2A/PLEKHA3/MBOAT7/PDGFB/PIGT/MTM1/MTMR2/ATM/PI4K2B/PLEKHA2/PIK3CD/PIGV/PIK3C3/PIGG/PITPNM3/PIGS/MPPE1/IMPA1/INPP5E/PIGB/PLCG2/PIKFYVE/VAC14/SYNJ1/PIGX/PIK3C2A/MTMR14/PIK3C2B/PIP4K2B/PGAP3/MTMR4/PIGN/INPP5F/MTMR12/SH3YL1/TPTE2/SACM1L/PITPNM1/RAB4A/PIK3R1/PIP5K1C/PIK3R4/INPP4B/DPM2/PLEKHA1/PIGP/DPM3/PIGF/PIK3CB/RAB14/ARF1/PI4KB/PITPNM2/PIP4K2C/SBF1/GPAA1/MTMR3/PIGQ/PDGFA/INPP5J/PGAP1/MTMR7/PIGU/PGAP2/CDS1	77
BP	GO:0018205	peptidyl-lysine modification	215/6898	368/14776	3.15163e-06	0.000353502	0.000314465	NUP93/KMT5C/SENP7/HDAC9/KMT2D/KAT8/TADA2A/DOT1L/PIAS4/SAE1/RANBP2/RAE1/SMARCB1/LIAS/NSD1/JARID2/SENP6/POR/TRRAP/NUP205/APBB1/SPI1/FLCN/USP22/PIH1D1/SUPT7L/IWS1/KANSL1L/BRD1/BAG6/MORF4L1/SETD6/ING5/NCOA3/PHF1/NSMCE2/ZZZ3/BRD7/CXXC1/RANGAP1/RUVBL1/SUPT3H/PLOD3/SEH1L/TET3/KAT14/SENP2/NSD2/SUV39H1/NOC2L/RELA/LIF/PRKAA1/KMT2C/ARID4A/NUP85/UBA2/GLYR1/PIAS2/MLLT6/CAMKMT/SET/NUP214/OGT/NUP133/METTL21A/NUP153/EP400/YEATS2/KANSL1/CBX4/PHF10/KAT6B/SGF29/NUP35/CTNNB1/ZNF451/ASH2L/KDM4C/TPR/TOLLIP/ING4/ATF2/NELFE/POLE3/HCFC1/SMAD4/EP300/HDAC6/SUMO1/MCM3AP/TTLL12/TRPM4/ARRB1/WBP2/MACROH2A1/DPF2/KDM6A/SMYD3/EZH1/SNCA/PARK7/PIAS1/JADE1/KMT2B/NUP160/CREBBP/TADA3/SETD4/SIRT3/PHF14/RPS6KA5/MSL3/CTH/PRDM5/TRMT112/TAF6/LIPT1/NUP42/SNW1/RNF212/NUP188/SIRT5/PHF20/CHD5/SIRT4/KDM3A/RPS6KA4/SETD3/TADA1/ATAT1/EHMT2/DPF1/ACTL6B/DPF3/HMG20B/BAZ1A/PLOD2/TAF6L/SETDB2/MRGBP/TAF5L/NUP98/ESCO1/DPY30/N6AMT1/ATG5/DR1/SMYD2/YEATS4/USPL1/NCOA1/GNL3/POM121/MEN1/KANSL2/AAAS/BRD4/ZNF335/NUP210/MAP3K7/HDAC2/NSD3/PHF19/RUVBL2/PHF20L1/JADE3/KAT2A/SIRT2/PLOD1/ZMIZ1/HMG20A/SUPT6H/SENP5/PYGO2/ARID4B/DOHH/WDR82/TAF1/MCRS1/SETDB1/AUTS2/EPC1/LDB1/NDUFAB1/PER1/DNMT1/KANSL3/SETD2/SUZ12/EEF1AKMT1/RLF/RIF1/SETD5/KMT2E/NUP88/STX1A/NUP50/BRCA1/RTF1/BRPF3/KMT5A/CTCF/NAA40/HDAC4/ACTL6A/KAT5/KDM1A/SPHK2/ASH1L/P3H3/UBE2I/SIRT1/JMJD6/WDR61	215
BP	GO:0006644	phospholipid metabolic process	239/6898	414/14776	3.15371e-06	0.000353502	0.000314465	PNPLA6/INPP4A/PIGK/TTC7B/ISYNA1/CD81/PLA2G1B/FDPS/PLA2G4A/PTEN/INPP5A/INPPL1/DGKA/PLBD2/LPCAT2/DGKE/PGS1/HADHB/PLB1/LPIN3/RAB5A/RUFY1/NUS1/SYNJ2/FDFT1/EFR3A/AGAP2/SMG1/SMPD3/PLA2G4C/SMPD4/GPCPD1/PI4KA/PLA2G6/HMGCS1/GPLD1/SERINC1/PNPLA7/CAPN2/FAR1/SLC27A1/TTC7A/INPP5D/PLCG1/PRKCD/PTPN13/PIP4K2A/FADS1/CHKA/PLPP5/PTDSS2/DGKZ/PAFAH1B1/LPIN1/PLEKHA3/SRC/VAV3/AMBRA1/MBOAT7/PDGFB/PCYT1A/DAB2IP/FABP3/PHB2/PLD2/PIGT/MTM1/ITPKB/MTMR2/PLCB2/PGP/GDPD3/LPIN2/IP6K2/ATM/PI4K2B/PLEKHA2/PIK3CD/CDC42/PIGV/SAMD8/PIK3C3/PIGG/HEXB/PTK2B/SGPP1/PITPNM3/PIGS/MPPE1/PLCD1/IP6K1/IMPA1/PTK2/INPP5E/PIGB/PLCG2/ABHD12/PISD/PIKFYVE/VAC14/MVD/ABHD3/SYNJ1/SLC44A2/PIGX/PIP4P1/PIK3C2A/CHPT1/MVK/MTMR14/FGR/PLPP1/DGKB/ABCA2/LIPC/FLT1/GDE1/PIK3C2B/BPNT1/ATG14/ACHE/EFR3B/PLA2G2C/TAMM41/PIP4K2B/PGAP3/MTMR4/PIGN/INPP5F/CPNE3/DDHD2/MTMR12/SERAC1/SH3YL1/SLC44A3/PLAAT1/GDPD1/NR1H2/TPTE2/PLCH2/EPHA8/VAV2/ENPP6/PLA2G3/CPNE6/CRLS1/DGKD/SACM1L/FABP5/GPAM/PITPNM1/PEMT/SERINC3/MBOAT1/ADGRF5/PNPLA8/CEPT1/RAB4A/WDR81/PCTP/ITPKC/CDS2/PNPLA3/PIK3R1/SMPD2/LYN/INPP5B/PIP5K1C/PIK3R4/PLD1/DGKQ/INPP4B/PDGFRB/DPM2/PLEKHA1/AGPAT3/GPAT3/SLC44A1/PMVK/LPGAT1/OSBPL8/PIGP/CSF1R/DPM3/CSNK2A2/MBOAT2/PIGF/FAM126B/PIK3CB/AGPAT4/WDR91/PLAA/RAB14/CPNE7/FGFR3/LPCAT4/AGPAT1/SCARB1/ARF1/PLCB1/PI4KB/PITPNM2/LCAT/DGKG/NR1H3/PIP4K2C/SBF1/PLSCR1/SMPD1/GPAA1/PLPPR2/ETNK1/CETP/MTMR3/PIGQ/DOLPP1/PDGFA/DBI/NAPEPLD/SPTLC1/STARD10/GNPAT/INPP5J/HDHD5/SPHK2/ABHD8/PGAP1/PCYT2/MTMR7/PIGU/PIK3IP1/STARD7/PGAP2/CDS1/FLT3/AGPAT5/PLPPR5/SLC44A5/SOCS7	239
BP	GO:0031346	positive regulation of cell projection organization	218/6898	374/14776	3.3784e-06	0.000371925	0.000330854	TMEM106B/CROCC/S100A9/CAMK1D/ZFYVE27/ILK/LRP1/SERPINF1/TRPV2/SEPTIN9/STK11/SCN1B/RHOQ/ACTR3/CFLAR/ARPC2/OPA1/RALA/MTOR/APBB1/ARAP1/FZD4/AVIL/CORO1C/NFE2L2/OBSL1/PLXNB1/NCKIPSD/DHX36/CPNE5/FYN/DDX56/WASHC5/ENTR1/ANAPC2/EEF2K/SF3A2/CRTC1/ARHGAP35/SHANK3/MAP3K13/SHTN1/MOB2/ZMYND8/TUBB2B/PAFAH1B1/NTN1/AP2A1/SRC/APC/DBNL/PLXNB3/VAMP7/CYFIP1/ZEB2/PLXND1/SNX3/SMURF1/PRKCI/DAB2IP/PLXNA3/PLXNA2/CDC42EP4/CCDC88A/MACF1/PTK7/FEZ1/KIDINS220/NCKAP1/RAPGEF1/SETX/ARHGEF7/ADCYAP1/GOLGA4/DLG4/AGRN/CDC42/RAB8B/DEF8/BAIAP2/PTK2B/CAPRIN2/ADNP/DYNLT1/MARK4/ITSN1/EPHA4/PPP2R5B/GRN/PROM2/EP300/HSPA5/PSEN1/NTRK3/SS18L2/HTT/PAK3/RNF157/DVL1/CENPJ/ZDHHC15/TIAM1/PLXNB2/NAV3/BCAS3/CEP135/KCTD17/C21orf91/IST1/FGFR1/DVL2/FMR1/COBL/L1CAM/MIEN1/NDRG4/NEURL1/STMN2/NTRK2/PACSIN1/RIMS1/P2RX7/ANLN/PAK1/LRP8/MAPK6/SYT1/UNC13A/CAMK2B/CNTN1/PLXNC1/PLA2G3/CPNE6/ROBO2/SYT3/MAGI2/CDH4/ALK/LRRC7/EFNA5/RAP1A/DNM2/SLIT2/FSCN1/EPS8/TGFB3/PARP6/RRN3/RHOA/FBXW8/SYT17/KATNB1/ITGA3/RUFY3/FBXO38/SEPTIN7/LYN/DZIP1/ARHGDIA/SHANK1/STK25/CAMK1/KAT2A/KALRN/TAPT1/PLAA/AKIRIN1/SS18L1/BRK1/RGS2/MARK2/BBS4/MEGF8/AUTS2/SCARF1/FUZ/SKIL/ARF1/BMPR2/PLXNA1/CORO1B/NIN/ANKRD27/DBN1/SEMA4D/METRN/TMEM30A/IQGAP1/LIMK1/DVL3/PLCE1/HDAC4/SERPINI1/CUL7/PALM/ITGA2/PTPRD/CCP110/HRAS/KDM1A/WRAP73/RETREG3/RET/DNM1L/ITGA6/MAPT/RASAL1/PLK5/HAP1/ATP8A2/PLPPR5/CARMIL2/CUX2/RIT2/CACNG7/DSCAM/NEFL/PTN	218
BP	GO:0032271	regulation of protein polymerization	134/6898	216/14776	3.53212e-06	0.000379441	0.00033754	TMOD3/KANK1/CAPG/CAMSAP2/WASHC2C/VDAC2/SSH3/CTTN/WHAMM/SPIRE2/TBCD/ICAM1/ACTR3/ARPC2/MAPRE1/ADD1/MTOR/AVIL/BIN1/PREX1/MTPN/WASHC5/GBA2/PINK1/SPTBN1/PRKCD/CYFIP2/EML2/DCTN1/CYRIB/VILL/DBNL/ACTR3B/TMOD1/GSN/ABL1/SVIL/NUMA1/CYFIP1/GMFG/ACTR3C/RANGRF/VASP/CDC42EP4/PLEKHG2/CLASP1/NCKAP1/LATS1/CDK5RAP2/CYRIA/BAIAP2L2/CORO1A/BAIAP2/PICK1/FER/CAPZA2/PTK2B/SPTBN5/WASF3/MAP2/HSP90AA1/FKBP4/HIP1R/EVL/TOGARAM1/DMTN/SPTAN1/PAK3/SNCA/WASF1/PRKCE/NAV3/CLIP1/COTL1/FCHSD2/AP1AR/ADD3/ABI2/AKAP9/DLG1/STMN2/CLIP3/FCHSD1/BAIAP2L1/PAK1/SPTBN2/TUBB4A/CAMSAP1/SLC39A12/TRIOBP/SLIT2/CAPZB/EPS8/ADD2/RHOA/ARFGEF1/TMSB10/NCK2/RASA1/FLII/TMSB15B/MAPRE3/CKAP5/TPPP/DRG1/SNX9/ELN/MYO1C/CAPZA1/BRK1/ARL2/BBS4/CAMSAP3/DYRK1A/WAS/ARF1/WHAMMP3/CORO1B/NIN/DBN1/HAX1/ARPC5L/STMN1/CDKN1B/TPPP3/SPTBN4/INPP5J/FHOD3/PSRC1/SPTB/MAPT/TTBK1/CARMIL2/CTNNA2	134
BP	GO:0098840	protein transport along microtubule	48/6898	64/14776	3.63458e-06	0.000379441	0.00033754	MAPK8IP3/ARL3/BAG3/WDR19/PCM1/HSPB11/DYNC2I2/RPGR/DYNLL1/IFT74/KIF17/RABL2B/KIFAP3/IFT140/IFT88/HSPB1/DLG2/IFT172/HNRNPU/TTC26/IFT22/KIF5B/MAP1A/IFT80/TERF2/KIF1A/KIF5C/IFT27/TRAF3IP1/KIF3B/IFT57/KIF3A/TUB/TNPO1/IFT81/TRIP11/KIF3C/CAMSAP3/TTC21A/SSX2IP/CEP131/WDR35/IFT122/IFT20/DYNC2LI1/SFPQ/CLUAP1/KIF5A	48
BP	GO:0099118	microtubule-based protein transport	48/6898	64/14776	3.63458e-06	0.000379441	0.00033754	MAPK8IP3/ARL3/BAG3/WDR19/PCM1/HSPB11/DYNC2I2/RPGR/DYNLL1/IFT74/KIF17/RABL2B/KIFAP3/IFT140/IFT88/HSPB1/DLG2/IFT172/HNRNPU/TTC26/IFT22/KIF5B/MAP1A/IFT80/TERF2/KIF1A/KIF5C/IFT27/TRAF3IP1/KIF3B/IFT57/KIF3A/TUB/TNPO1/IFT81/TRIP11/KIF3C/CAMSAP3/TTC21A/SSX2IP/CEP131/WDR35/IFT122/IFT20/DYNC2LI1/SFPQ/CLUAP1/KIF5A	48
BP	GO:0032386	regulation of intracellular transport	200/6898	340/14776	3.69286e-06	0.000379441	0.00033754	JUP/CD81/CD36/SUFU/BORCS5/TAMALIN/LAMP1/TFDP1/SCFD1/STK11/OAZ1/SAE1/NUCB1/GCC2/TM9SF4/UBE2L3/NUS1/PPP3CC/ANP32B/ATP13A2/B3GAT3/ZPR1/RAPGEF3/RBM26/OAZ2/MAP2K2/AKT2/IWS1/UBE2G2/XPO5/FYN/GRIPAP1/HUWE1/TARDBP/PINK1/ARV1/BAG3/IFI27/SMAD3/PDCD5/PTPN1/PRKCD/ICE1/PCM1/BNIP3L/ARHGAP1/GAS6/ITGB1BP1/RANGAP1/CABP1/RIPOR1/SRC/JAK2/VAMP7/NUMA1/XPO4/YWHAE/FERMT1/NSUN2/PRKAA1/SNX3/UBR5/SNX12/ATP5IF1/LRRK2/NPEPPS/RINT1/NUP214/MTMR2/FEZ1/TBC1D20/E2F1/HPS4/NUP153/SAR1B/RAB23/MICALL2/CDC42/SORL1/ERBB2/PCNT/ARIH2/SEC24B/TPR/SREBF1/LMAN1/EIPR1/REEP1/STX18/MAP2/EDEM2/SCP2/VPS11/UBE2J2/THOC2/PSEN1/DMTN/CIB1/AKAP8L/NMT1/PARK7/ITGB2/BCAS3/BVES/ABCA2/ARHGAP44/NF1/REEP2/DNAJC13/SPAG5/INPP5F/KIF5B/SIRT4/NDRG4/PPP1R13B/CEP290/CDK5/BAD/PAK1/MLC1/PLA2G3/ATG13/HPCA/WWC1/CPSF6/ERLEC1/PPP1R12A/HYAL2/SH3GLB1/UFM1/MIEF2/EDEM1/HSP90AB1/CRYAB/ANXA2/MAPK1/NCBP2/BCAP31/FLNA/OS9/ITGAM/PKIG/PTPN23/ECT2/RUFY3/PIK3R1/AAAS/YWHAQ/CAMK1/BAP1/DENND10/C2CD5/YWHAG/MAPK8/PTPN11/DYNC1H1/SUPT6H/RAB11B/MAVS/MX2/ZDHHC2/EMD/SVIP/CSNK2A2/MYO1C/USP36/PREB/APOD/FBXW7/RBM22/FIS1/SEC16A/ACTN2/CHP1/MFF/XPO1/SETD2/CEP131/PDCD10/ARF1/UBAC2/YWHAB/UBE2J1/HAX1/CACNB3/TMEM30A/SP100/PKIA/HDAC3/HRAS/BID/SMO/MYLK2/UBL5/HTRA2/BRSK2/HAP1/NEFH/ANK3/SIAH3	200
BP	GO:0043254	regulation of protein-containing complex assembly	241/6898	419/14776	4.17206e-06	0.000421652	0.00037509	TMOD3/TMC8/KANK1/CAPG/CD36/PRKCZ/CAMSAP2/WASHC2C/VDAC2/SSH3/CTTN/JAM3/SMAD6/WHAMM/SPIRE2/THRA/TBCD/ICAM1/RPL13A/TRAPPC12/ACTR3/ARPC2/VPS16/MAPRE1/RBX1/ADD1/SENP6/CTNNBIP1/MTOR/PSMC3/DDB1/AVIL/ERCC1/PIH1D1/EIF2AK2/BIN1/PREX1/CRBN/SEPTIN8/MTPN/WASHC5/GBA2/PINK1/BIRC2/RPA1/PSMC4/BAX/SPTBN1/PRKCD/ICE1/CYFIP2/GTF2H5/UNC13B/STXBP6/EML2/DCTN1/CYRIB/VCP/LDLRAD4/SRC/VILL/DBNL/ACTR3B/HSF1/TMOD1/GSN/ABL1/SVIL/NUMA1/CYFIP1/GMFG/FNIP1/ACTR3C/RANGRF/IMPACT/VASP/DAB2IP/CDC42EP4/TFRC/CLU/DDB2/NCLN/PLEKHG2/FAF1/RASIP1/CLASP1/NCKAP1/LATS1/CDK5RAP2/ATM/ATF7IP/CUL4A/FARP2/CYRIA/BAIAP2L2/SAR1B/CDC42/SORL1/CORO1A/BAIAP2/PICK1/SLF1/FER/CAPZA2/PTK2B/SPTBN5/KIF9/HCFC1/ULK1/WASF3/MAP2/HSP90AA1/PPP2R5B/VPS11/FKBP4/HIP1R/EVL/EP300/HDAC6/GBA/SUMO1/SLF2/XPA/HSPA5/TOGARAM1/DMTN/SPTAN1/PAK3/SNCA/PARK7/WASF1/PRKCE/NAV3/SPIDR/CLIP1/COTL1/FCHSD2/ERCC2/AP1AR/ADD3/ABI2/ASAP1/ERCC3/TFIP11/AKAP9/DLG1/STXBP1/STMN2/CLIP3/FCHSD1/ATR/BAIAP2L1/PEX5/PAK1/NR1H2/ATAT1/SPTBN2/TUBB4A/GFAP/CAMSAP1/SLC39A12/SH3GLB1/CREB1/TRIOBP/SLIT2/FSCN1/CAPZB/CRYAB/EPS8/ADD2/RHOA/ANKRA2/BAK1/ARFGEF1/ABCA1/TMSB10/NCK2/TRAF3IP1/RASA1/ZDHHC1/FLII/TMSB15B/MAPRE3/CKAP5/SIRT2/TPPP/PTPN11/LCMT1/DRG1/EIF4G1/SNX9/ELN/SVIP/MYO1C/PREB/CAPZA1/BRK1/ARL2/BBS4/CAMSAP3/MED25/DYRK1A/STMP1/WAS/NAPA/ARF1/WHAMMP3/DDX3X/CORO1B/NIN/LCAT/ANKRD27/DBN1/STX1A/CAND1/HAX1/RIOK3/ARHGEF2/PIEZO1/ARPC5L/STMN1/CDKN1B/TRAF2/TAL1/TPPP3/SPTBN4/INPP5J/BID/PSMC2/FHOD3/PSRC1/PSMC5/LMO4/STX1B/SPTB/MAPT/OPRD1/TTBK1/CARMIL2/TRIM9/CTNNA2	241
BP	GO:0006406	mRNA export from nucleus	72/6898	105/14776	4.51539e-06	0.000441863	0.000393069	NUP93/CPSF3/RANBP2/RAE1/NUP205/SRSF4/PCID2/SMG1/THOC1/IWS1/SRRM1/THOC6/SRSF9/SMG6/EIF4E/SEH1L/FYTTD1/SMG5/SRSF1/SYMPK/NSUN2/SRSF11/NUP85/CPSF2/NUP214/NUP133/SRSF7/U2AF1/SEC13/NUP153/U2AF2/NUP35/NCBP1/TPR/UPF2/NXF1/YTHDC1/MCM3AP/THOC2/AKAP8L/EIF5A/NUP160/CASC3/HNRNPA2B1/NUP42/NUP188/UPF1/DDX25/SRSF5/AGFG1/NUP98/THOC7/NCBP2/DHX38/POM121/AAAS/DDX39A/NUP210/CPSF1/SRSF3/SUPT6H/UPF3B/THOC5/SETD2/SLU7/FIP1L1/NUP88/WDR33/DDX19B/NUP50/CPSF4/NXF5	72
BP	GO:0071427	mRNA-containing ribonucleoprotein complex export from nucleus	72/6898	105/14776	4.51539e-06	0.000441863	0.000393069	NUP93/CPSF3/RANBP2/RAE1/NUP205/SRSF4/PCID2/SMG1/THOC1/IWS1/SRRM1/THOC6/SRSF9/SMG6/EIF4E/SEH1L/FYTTD1/SMG5/SRSF1/SYMPK/NSUN2/SRSF11/NUP85/CPSF2/NUP214/NUP133/SRSF7/U2AF1/SEC13/NUP153/U2AF2/NUP35/NCBP1/TPR/UPF2/NXF1/YTHDC1/MCM3AP/THOC2/AKAP8L/EIF5A/NUP160/CASC3/HNRNPA2B1/NUP42/NUP188/UPF1/DDX25/SRSF5/AGFG1/NUP98/THOC7/NCBP2/DHX38/POM121/AAAS/DDX39A/NUP210/CPSF1/SRSF3/SUPT6H/UPF3B/THOC5/SETD2/SLU7/FIP1L1/NUP88/WDR33/DDX19B/NUP50/CPSF4/NXF5	72
BP	GO:0051650	establishment of vesicle localization	127/6898	204/14776	4.87091e-06	0.000469205	0.000417392	MYO7A/PRKCZ/SYT11/SEC24C/SEC23IP/RAB1B/BORCS5/SCFD1/SNAP23/STK11/SNAP29/USO1/FAM91A1/DNM1/STX5/SEC23A/TRAPPC6B/CSNK1D/CUL3/ARFGAP3/GORASP1/MYO1G/PINK1/TMED10/SPG11/BLOC1S6/PAFAH1B1/EXOC4/VAMP7/PICALM/MYO5C/MYO1E/MYO1F/WDR11/LRRK2/TRAPPC1/CLASP2/SCRIB/CNIH1/CLASP1/TBC1D20/SEC13/AP3B1/KIFAP3/SAR1B/KIF1B/CTNNB1/SEC24B/RAB27A/LMAN1/COL7A1/MAP2/RAB7A/NDE1/TFG/PEF1/SYNJ1/TRAPPC2/IKBKG/PSEN1/PPP6R1/HTT/DYNC1I1/SEC31A/TRAPPC9/KLHL12/LINC00869/MYO5A/AP1AR/AP3D1/AP3B2/MYO6/KIF5B/DTNBP1/CDK5/C17orf75/KIF1A/KIF5C/PPFIA2/GRIA1/SEC24A/TCIRG1/NSF/DNM2/SEC24D/PPP6C/BICDL1/MYO1B/KIF3B/TRAPPC10/TBC1D23/MAP4K2/TRAPPC6A/MCFD2/ANKRD28/KIF3A/TMED2/PPP6R3/DYNC1H1/RAB11B/MX2/AP3M2/TRAPPC3/SEC22B/DCTN2/MYO1C/PREB/SEC16A/TRIP11/BBS4/NAPA/BET1/ARF1/IRAG2/MYO19/BBS7/ARFGAP2/CTSZ/BLOC1S2/MREG/STARD3/GPR143/KIF5A/MYO15A/HAP1/SNAP91/AP3S1	127
BP	GO:0051169	nuclear transport	193/6898	329/14776	6.92281e-06	0.000656602	0.000584094	NUP93/JUP/CD36/SUFU/ARNTL/UPF3A/STYX/TSC2/CPSF3/RANBP2/SSB/RAE1/ABCE1/NUP205/ANP32B/SRSF4/ZPR1/RAPGEF3/RBM26/PCID2/AKT1/SMG1/MBTPS1/THOC1/TNPO2/SNRPG/IWS1/ANKRD54/GEMIN5/XPO5/NOL6/TARDBP/SRRM1/BAG3/IFI27/SMAD3/THOC6/PRKCD/SRSF9/GAS6/SMG6/RANGAP1/EIF4E/AHCYL1/IPO7/CABP1/SEH1L/CSE1L/FYTTD1/JAK2/SMG5/XPO4/NEMF/PKD1/XPO6/YWHAE/SRSF1/RANBP3/SNRPD2/SYMPK/FERMT1/NSUN2/SMURF1/UBR5/SRSF11/LRRK2/NUP85/PHB2/APPL2/HTATIP2/CPSF2/APPL1/TMCO6/NUP214/NUP133/SRSF7/U2AF1/SEC13/NUP153/IPO11/RAB23/RPAIN/U2AF2/NUP35/STRADB/NCBP1/TPR/UPF2/NXF1/YTHDC1/RANBP17/PPP3CA/MCM3AP/DESI1/THOC2/PSEN1/AKAP8L/EIF5A/PARK7/NUP160/CASC3/NF1/MED1/FBXO22/HNRNPA2B1/NUP42/NUP188/UPF1/DRD1/IPO8/CDK5/DDX25/RGPD3/XPOT/CPSF6/SRSF5/GEMIN6/PPP1R12A/SNUPN/HYAL2/UFM1/NOP9/HEATR3/AGFG1/HSP90AB1/NUP98/MAPK1/THOC7/NCBP2/FLNA/LZTS2/DHX38/RGPD4/PKIG/ECT2/PIK3R1/POM121/AAAS/STAT3/ELAVL1/DDX39A/CAMK1/NUP210/CPSF1/SRSF3/KPNA5/PTTG1IP/KPNA6/PTPN11/AKAP13/SUPT6H/MAVS/MX2/TNPO1/HMGA1/EMD/KPNA3/NFKBIA/ANP32A/APOD/RBM22/ATXN1/UPF3B/KPNB1/CHP1/DUSP16/XPO1/THOC5/SETD2/SLU7/MALT1/GCKR/FIP1L1/XPO7/NUP88/WDR33/CCHCR1/TNPO3/DDX19B/NUP50/CPSF4/SP100/PKIA/PRICKLE1/RANBP3L/RSRC1/HDAC3/PPP1R10/PSIP1/SMO/SNRPF/SDAD1/NXF5	193
BP	GO:0010976	positive regulation of neuron projection development	165/6898	276/14776	7.06709e-06	0.000660131	0.000587234	TMEM106B/S100A9/CAMK1D/ZFYVE27/ILK/LRP1/SERPINF1/TRPV2/STK11/SCN1B/CFLAR/OPA1/MTOR/APBB1/FZD4/AVIL/NFE2L2/OBSL1/PLXNB1/NCKIPSD/DHX36/CPNE5/FYN/DDX56/WASHC5/ANAPC2/EEF2K/SF3A2/CRTC1/ARHGAP35/SHANK3/MAP3K13/SHTN1/MOB2/ZMYND8/TUBB2B/PAFAH1B1/NTN1/AP2A1/DBNL/PLXNB3/VAMP7/CYFIP1/ZEB2/PLXND1/SNX3/SMURF1/PRKCI/DAB2IP/PLXNA3/PLXNA2/MACF1/PTK7/FEZ1/KIDINS220/RAPGEF1/SETX/ADCYAP1/GOLGA4/DLG4/BAIAP2/PTK2B/CAPRIN2/ADNP/DYNLT1/ITSN1/EPHA4/PPP2R5B/GRN/EP300/HSPA5/PSEN1/NTRK3/SS18L2/PAK3/RNF157/DVL1/ZDHHC15/TIAM1/PLXNB2/C21orf91/IST1/FGFR1/DVL2/FMR1/COBL/L1CAM/NDRG4/NEURL1/STMN2/NTRK2/PACSIN1/RIMS1/PAK1/LRP8/MAPK6/SYT1/UNC13A/CAMK2B/CNTN1/PLXNC1/PLA2G3/CPNE6/ROBO2/SYT3/MAGI2/CDH4/ALK/LRRC7/EFNA5/RAP1A/SLIT2/PARP6/RRN3/RHOA/FBXW8/SYT17/KATNB1/ITGA3/RUFY3/FBXO38/LYN/ARHGDIA/SHANK1/STK25/CAMK1/KALRN/PLAA/SS18L1/RGS2/MARK2/MEGF8/SCARF1/SKIL/ARF1/BMPR2/PLXNA1/NIN/ANKRD27/DBN1/SEMA4D/METRN/TMEM30A/IQGAP1/LIMK1/DVL3/SERPINI1/CUL7/PTPRD/KDM1A/RETREG3/RET/DNM1L/ITGA6/MAPT/RASAL1/PLK5/ATP8A2/PLPPR5/CUX2/RIT2/CACNG7/DSCAM/NEFL/PTN	165
BP	GO:0006611	protein export from nucleus	110/6898	174/14776	7.51893e-06	0.00068946	0.000613324	NUP93/STYX/CPSF3/RANBP2/SSB/RAE1/ABCE1/NUP205/ANP32B/SRSF4/RAPGEF3/PCID2/SMG1/THOC1/IWS1/XPO5/NOL6/SRRM1/BAG3/IFI27/THOC6/SRSF9/GAS6/SMG6/RANGAP1/EIF4E/AHCYL1/SEH1L/CSE1L/FYTTD1/SMG5/XPO4/PKD1/XPO6/YWHAE/SRSF1/RANBP3/SYMPK/NSUN2/SMURF1/SRSF11/NUP85/CPSF2/NUP214/NUP133/SRSF7/U2AF1/SEC13/NUP153/U2AF2/NUP35/STRADB/NCBP1/TPR/UPF2/NXF1/YTHDC1/RANBP17/MCM3AP/DESI1/THOC2/AKAP8L/EIF5A/PARK7/NUP160/CASC3/HNRNPA2B1/NUP42/NUP188/UPF1/CDK5/DDX25/XPOT/SRSF5/NOP9/AGFG1/NUP98/THOC7/NCBP2/DHX38/POM121/AAAS/DDX39A/CAMK1/NUP210/CPSF1/SRSF3/PTPN11/SUPT6H/EMD/RBM22/UPF3B/CHP1/DUSP16/XPO1/THOC5/SETD2/SLU7/FIP1L1/XPO7/NUP88/WDR33/CCHCR1/DDX19B/NUP50/CPSF4/SP100/RANBP3L/SDAD1/NXF5	110
BP	GO:0072665	protein localization to vacuole	48/6898	65/14776	7.60474e-06	0.00068946	0.000613324	CD81/GCC2/ATP13A2/GBP1/VPS36/VPS13C/VPS41/STAM/VPS37A/VAMP7/NUMA1/ROCK2/SMURF1/KPTN/CLU/SORT1/GGA3/AP3B1/SORL1/MEAK7/LAMP2/VTI1A/RAB7A/VPS13D/VPS25/AP3D1/RTN4/VTI1B/LAMTOR5/ZFYVE16/VPS28/CACNG8/HGS/SNX16/SZT2/SH3GLB1/MON1B/PIK3R4/GPR137B/LAMTOR4/VPS13A/SNF8/NCOA4/NAGPA/VPS37D/CACNG4/CACNG3/CACNG7	48
BP	GO:0006913	nucleocytoplasmic transport	191/6898	326/14776	8.60066e-06	0.000764646	0.000680208	NUP93/JUP/CD36/SUFU/ARNTL/UPF3A/STYX/TSC2/CPSF3/RANBP2/SSB/RAE1/ABCE1/NUP205/ANP32B/SRSF4/ZPR1/RAPGEF3/RBM26/PCID2/AKT1/SMG1/MBTPS1/THOC1/TNPO2/SNRPG/IWS1/ANKRD54/GEMIN5/XPO5/NOL6/TARDBP/SRRM1/BAG3/IFI27/SMAD3/THOC6/PRKCD/SRSF9/GAS6/SMG6/RANGAP1/EIF4E/AHCYL1/IPO7/CABP1/SEH1L/CSE1L/FYTTD1/JAK2/SMG5/XPO4/NEMF/PKD1/XPO6/YWHAE/SRSF1/RANBP3/SNRPD2/SYMPK/FERMT1/NSUN2/SMURF1/UBR5/SRSF11/LRRK2/NUP85/PHB2/APPL2/HTATIP2/CPSF2/APPL1/TMCO6/NUP214/NUP133/SRSF7/U2AF1/SEC13/NUP153/IPO11/RAB23/RPAIN/U2AF2/NUP35/STRADB/NCBP1/TPR/UPF2/NXF1/YTHDC1/RANBP17/PPP3CA/MCM3AP/DESI1/THOC2/PSEN1/AKAP8L/EIF5A/PARK7/NUP160/CASC3/NF1/MED1/FBXO22/HNRNPA2B1/NUP42/NUP188/UPF1/DRD1/IPO8/CDK5/DDX25/RGPD3/XPOT/CPSF6/SRSF5/GEMIN6/PPP1R12A/SNUPN/HYAL2/UFM1/NOP9/HEATR3/AGFG1/HSP90AB1/NUP98/MAPK1/THOC7/NCBP2/FLNA/LZTS2/DHX38/RGPD4/PKIG/ECT2/PIK3R1/POM121/AAAS/STAT3/ELAVL1/DDX39A/CAMK1/NUP210/CPSF1/SRSF3/KPNA5/PTTG1IP/KPNA6/PTPN11/AKAP13/SUPT6H/MAVS/MX2/TNPO1/EMD/KPNA3/NFKBIA/ANP32A/APOD/RBM22/ATXN1/UPF3B/KPNB1/CHP1/DUSP16/XPO1/THOC5/SETD2/SLU7/MALT1/GCKR/FIP1L1/XPO7/NUP88/WDR33/CCHCR1/TNPO3/DDX19B/NUP50/CPSF4/SP100/PKIA/PRICKLE1/RANBP3L/RSRC1/HDAC3/PPP1R10/SMO/SNRPF/SDAD1/NXF5	191
BP	GO:0048024	regulation of mRNA splicing, via spliceosome	69/6898	101/14776	8.68212e-06	0.000764646	0.000680208	THRAP3/RBM25/DAZAP1/SNRNP70/SRSF4/PUF60/RBMX/SRSF9/DDX5/MBNL2/SRSF1/RBM39/PCBP4/HNRNPK/RBM5/TIA1/SRSF10/SRSF7/U2AF2/NCBP1/YTHDC1/ZBTB7A/DDX17/RBM10/SRPK2/SMU1/HNRNPA2B1/FMR1/SNW1/HNRNPU/KHDRBS2/TRA2B/NCL/RBM4B/SRSF12/RBFOX3/CELF4/CELF5/SRSF5/LARP7/RBM19/NUP98/CELF2/SF1/RBFOX2/FAM172A/TRA2A/RBM17/CIRBP/SON/SRSF3/NOVA2/FXR1/RBM3/SART3/RBM23/DYRK1A/SFSWAP/FXR2/METTL16/C1QBP/QKI/SREK1/PRPF19/SRPK1/NSRP1/CELF3/JMJD6/RBFOX1	69
BP	GO:0051028	mRNA transport	91/6898	140/14776	8.87703e-06	0.000770802	0.000685683	NUP93/UPF3A/NPIPA1/CPSF3/RANBP2/RAE1/NUP205/SRSF4/PCID2/SMG1/THOC1/IWS1/ZC3H3/SRRM1/THOC6/SRSF9/SMG6/EIF4E/SEH1L/SENP2/FYTTD1/HSF1/SMG5/PARP11/SRSF1/SYMPK/NSUN2/BICD2/SRSF11/NUP85/CPSF2/NUP214/NUP133/SRSF7/U2AF1/SEC13/NUP153/U2AF2/NUP35/NCBP1/TPR/UPF2/NXF1/NCBP3/YTHDC1/RANBP17/MCM3AP/THOC2/AKAP8L/EIF5A/NUP160/CASC3/TNKS/HNRNPA2B1/NUP42/FMR1/NUP188/UPF1/DDX25/KIF5C/SRSF5/AGFG1/NUP98/THOC7/IGF2BP2/NCBP2/DHX38/POM121/AAAS/DDX39A/NUP210/CPSF1/SRSF3/SUPT6H/MX2/MYO1C/UPF3B/XPO1/THOC5/SETD2/SLU7/FIP1L1/NUP88/WDR33/DDX19B/NUP50/CPSF4/QKI/LRPPRC/G3BP2/NXF5	91
BP	GO:1902115	regulation of organelle assembly	113/6898	180/14776	9.13368e-06	0.000775003	0.000689421	PATL2/CROCC/RAB1B/SCFD1/SEPTIN9/TRAPPC12/RAB5A/PDCD6IP/SENP6/VDAC3/ENTR1/PINK1/SDCCAG8/CNOT2/CNTROB/ARHGAP35/PIP4K2A/STAM/TBC1D12/TCHP/SRC/GSN/NUMA1/PRKAA1/LRRK2/CNOT1/CCDC88A/CEP295/EVI5L/MTM1/FEZ1/NPRL3/TRIM37/PTPRS/CDK5RAP2/ATXN2/IFT140/RABEP2/RAB3GAP1/TPR/LRFN1/KIF9/STX18/ULK1/IFT88/SMAD4/MARK4/ALMS1/CDKL1/VPS11/PIKFYVE/TBC1D7/NTRK3/HTT/CENPJ/FEZ2/CEP135/KCTD17/PAN2/STIL/ASAP1/HNRNPU/SPAG5/PIP4K2B/MAP4/LRSAM1/C10orf90/GRID2/PROX1/SH3GLB1/DNM2/FSCN1/SDCBP/TSG101/RHOA/ATG5/CYLD/PLK4/CNOT6/SEPTIN7/DZIP1/SYNE2/ATXN2L/IL1RAP/KAT2A/DYNC1H1/AKAP13/CHMP4B/DRG1/RNF5/SEC22B/TAPT1/CDK10/BBS4/RAB3GAP2/FUZ/ATG3/ODF2L/IFT20/PIP4K2C/ARHGEF2/BRCA1/DYNC2LI1/CCSAP/MTMR3/CEP76/PTPRD/CCP110/WRAP73/G3BP2/HAP1/ELAPOR1/NRXN1	113
BP	GO:0006418	tRNA aminoacylation for protein translation	33/6898	41/14776	9.17684e-06	0.000775003	0.000689421	IARS2/TARS1/CARS1/FARSB/LARS1/IARS1/CARS2/YARS1/NARS1/FARS2/AARS1/HARS1/TARS2/PPA2/VARS1/RARS1/RARS2/QARS1/AIMP2/HARS2/PPA1/EPRS1/AARS2/NARS2/DALRD3/YARS2/GARS1/TARS3/MARS1/AIMP1/SARS1/SARS2/DARS2	33
BP	GO:0031333	negative regulation of protein-containing complex assembly	87/6898	133/14776	9.55902e-06	0.00079637	0.000708428	TMOD3/TMC8/KANK1/CAPG/PRKCZ/WASHC2C/VDAC2/SSH3/JAM3/SMAD6/THRA/TBCD/RPL13A/MAPRE1/ADD1/CTNNBIP1/AVIL/CRBN/MTPN/BIRC2/SPTBN1/PRKCD/EML2/CYRIB/LDLRAD4/SRC/VILL/HSF1/TMOD1/GSN/SVIL/IMPACT/CLU/CDC42/SORL1/CAPZA2/SPTBN5/ULK1/MAP2/FKBP4/HIP1R/EP300/HDAC6/GBA/HSPA5/DMTN/SPTAN1/SNCA/PARK7/ADD3/TFIP11/STXBP1/STMN2/CLIP3/PEX5/SPTBN2/TUBB4A/TRIOBP/SLIT2/CAPZB/CRYAB/EPS8/ADD2/ARFGEF1/TMSB10/TRAF3IP1/FLII/TMSB15B/SIRT2/LCMT1/SVIP/CAPZA1/BBS4/DYRK1A/DDX3X/ANKRD27/RIOK3/ARHGEF2/STMN1/SPTBN4/INPP5J/FHOD3/LMO4/SPTB/OPRD1/CARMIL2/TRIM9	87
BP	GO:0016311	dephosphorylation	256/6898	452/14776	1.04186e-05	0.000856412	0.00076184	PTPRM/INPP4A/FRA10AC1/APTX/NT5DC4/DUSP12/PFKFB2/PALD1/PTEN/INPP5A/CRY2/SSH3/INPPL1/STYX/STK11/PPP2R1A/SLC39A10/CTDSP1/PTPRA/LPIN3/PCIF1/PPP6R2/PHACTR1/SYNJ2/PPP3CC/EPHX2/PPP1R26/MTOR/ENSA/B3GAT3/PPP1CA/PPP2R1B/PTPRB/ANKLE2/RBM26/ZFYVE1/EIF2AK2/PPP4R3B/ILKAP/HACD2/GPLD1/PINK1/ATP1A2/PPP2R2D/PGAM5/SMAD3/INPP5D/PTPN1/GNAI2/PRKCD/PTPN13/PTP4A3/SMG6/PPP1R9B/PPP4R1/PLPP5/PHACTR4/PTPRF/RPAP2/TNS2/HSP90B1/PDP2/PPP5C/CALM3/LPIN1/PTPN18/SRC/SFI1/PPP4R2/JAK2/SSU72/SMG5/PPP1R15B/DUSP8/CSRNP2/PTPN9/MARF1/CD2BP2/PHLPP2/YWHAE/SYMPK/ROCK2/RCAN2/LRRK2/PTP4A2/NSMF/MINPP1/ARMT1/ELFN1/SET/MTM1/SYTL2/MTMR2/MYH6/PGP/DUSP3/LPIN2/PTPN2/PTPRS/VRK3/BOD1L1/PPME1/PPP1R36/CDC14A/BTRC/URI1/PPP3CB/SGPP1/CPPED1/PPM1G/PPA2/IMPA1/INPP5E/DNAJC6/PPP1R37/NUAK1/PPP3CA/ADORA1/MASTL/PPP2R5B/PPP1R16A/GBA/SYNJ1/RRP1B/CAMTA1/PTPRJ/PPP6R1/HTT/PTPN4/DLG2/PON3/PTPA/PIP4P1/TIMM50/DUSP28/MTMR14/NT5DC2/PLPP1/PTPRK/ARFGEF3/BPNT1/PHACTR3/EYA3/RGN/MTMR4/PFKFB4/INPP5F/PHLPP1/DLG1/PTPRN2/PPM1H/MTMR12/MGAT5/MYH3/PPP1R3E/PTPN5/TPTE2/PPM1J/PPP4R4/PPM1E/PTPRN/SGPP2/PTPN20/CAMK2G/ELFN2/PPP2R2C/MAGI2/NT5C2/CSRNP3/PPP1R12A/DUSP11/PTPRT/RNGTT/PPP2R3B/LILRB2/SH3RF2/PPEF1/CDC25B/SACM1L/HSP90AB1/IKBKB/HDDC2/PPP6C/PTPRU/WDR81/NT5M/PPP1R15A/PTPN23/PTPN12/INPP5B/LRRC39/CTDSP2/ROCK1/INPP4B/PDGFRB/DLC1/PPP1R1B/PPP6R3/PTPN11/PPP1R16B/PPP1R1A/DMPK/PPM1F/CDC14B/CNEP1R1/PPP1CB/BOD1/CHP1/LRRK1/CAMSAP3/DUSP16/PNKP/DUSP15/YWHAB/PPP2R2A/PPP1R14B/SPPL3/NT5C/SEMA4D/TIPRL/PPP4C/ACP1/PPP1R7/SBF1/SMPD1/NUDT16/IQGAP1/TAB1/LMTK2/PLPPR2/ZCCHC9/LHPP/MTMR3/PTPRH/CALM2/PSPH/PPP2R5C/NT5C3B/PPP2CA/CALM1/APEX1/ITGA2/PPP1R10/PTPRD/INPP5J/CEP192/MTMR7/RIMBP2/PPP2R2B/PPP1R42/PTPRZ1/CTDP1/PLPPR5/SLC7A14/LMTK3/PTN	256
BP	GO:0006892	post-Golgi vesicle-mediated transport	67/6898	98/14776	1.12354e-05	0.000911396	0.000810752	EXOC5/OPTN/LAMP1/SCFD1/SNAP23/CSK/RABEP1/RAB10/EXOC1/ARL3/VPS13C/VPS54/ARFRP1/RBSN/GOPC/LLGL1/SPTBN1/VAMP8/SCAMP1/DOP1A/STXBP6/CCDC91/AP2A1/VAMP5/EXOC4/VAMP7/EHD3/AP1G1/MACF1/EXOC6/MON2/VPS35L/DOP1B/GGA1/SORT1/AP1G2/GGA3/GOLGA4/EPS15/EXOC2/SORL1/STX4/CCDC93/VTI1A/GAK/ANKFY1/EXOC6B/VPS52/MYO5A/AP1AR/AP3D1/VTI1B/GOLPH3L/NSF/DNM2/GGA2/MYO1B/SCAMP3/PREPL/RAB14/SEC16A/ARFGEF2/VPS13A/LYPLA1/SORCS1/RAB26/ANK3	67
BP	GO:0006520	cellular amino acid metabolic process	182/6898	310/14776	1.17018e-05	0.000936905	0.000833444	PSMD4/IARS2/ACCS/NAALAD2/PTS/FAH/PSMD3/AFMID/OAZ1/PSMD8/PSMD14/PSMF1/NIT2/MTHFD2L/TARS1/ASL/SLC16A2/ALDH4A1/DBT/ADSS2/CARS1/APIP/PSMC3/CSAD/OAZ2/SLC25A12/FARSB/THAP4/SLC39A8/AADAT/LARS1/PHYKPL/GFPT2/MMUT/IARS1/SLC25A44/PSMD13/PSMC1/ADSS1/PSMC4/GLUD1/CARS2/PSME2/SHMT1/GSS/PSMA7/QDPR/PLOD3/AUH/MTHFD1/CTNS/MTRR/HMGCL/YARS1/DPYD/GLUL/NARS1/GFPT1/MCCC1/CARNMT1/PSMB7/ATF4/FARS2/MSRA/GOT1/ADI1/PSME4/AASDHPPT/ACAT1/SHMT2/SLC1A3/NQO1/AARS1/COMT/HARS1/SARDH/CTPS1/TARS2/GPT2/BLMH/PPA2/ALDH7A1/VARS1/RIMKLB/OGDH/RARS1/PSME1/GCDH/PARK7/RARS2/SMS/CARNS1/HMGCLL1/CAD/CTH/ARG2/PSMB3/GCAT/QARS1/IVD/AIMP2/PSAT1/PSMD1/FTCD/PEPD/HARS2/SIRT4/CRYM/PPA1/EPRS1/ABAT/GATB/PHGDH/GAD1/DDC/FOLH1/FN3K/SDS/PLOD2/GPT/DGLUCY/PSMD7/MPST/NOS3/GCLM/PEMT/SERINC3/AARS2/PSMD11/PSME3/BCKDHB/NARS2/ILVBL/DALRD3/CTPS2/ATP2B4/GLS/BCAT1/YARS2/GARS1/FPGS/SLC7A7/GART/GGT5/DDAH2/TARS3/ACAD8/MARS1/GNMT/ODC1/AIMP1/DDAH1/ALDH18A1/HIBADH/SARS1/HIBCH/SEPSECS/HOGA1/DLD/ACADSB/GSTZ1/PSMD2/SARS2/PSPH/GMPS/GLYATL1/NOXRED1/GCLC/AZIN2/BCAT2/PSMD6/PSMC2/IL4I1/PSMD12/MTR/ASNSD1/PSMC5/CPS1/DARS2/SLC7A11/TPH2/FOLH1B	182
BP	GO:0060996	dendritic spine development	68/6898	100/14776	1.28581e-05	0.00101618	0.000903967	PTEN/OPA1/MTOR/DHX36/EEF2K/SHANK3/ZMYND8/SRGAP2C/SIPA1L1/PAFAH1B1/DBNL/LRRK2/UBE3A/PTPRS/DLG4/CDC42/BAIAP2/PAK4/CAPRIN2/SRGAP2/ITSN1/EPHA4/LZTS3/HDAC6/PSEN1/PAK3/DVL1/ZDHHC15/ARHGAP33/TIAM1/ARHGAP44/DOCK10/C21orf91/ABI2/ASAP1/FMR1/NEURL1/SRCIN1/CAMK2A/CDK5/LRP8/MAPK6/ZNF365/CAMK2B/KIF1A/PPFIA2/CTNND2/SLC12A5/EPHB2/NCK2/SHANK1/CAMK1/UBA6/HDAC2/PDLIM5/KALRN/SDK1/ARF1/DBN1/ADAM10/ARID1B/IQSEC1/PAK2/SLC9A6/NGEF/DNM1L/FSTL4/CUX2	68
BP	GO:0051258	protein polymerization	166/6898	280/14776	1.30216e-05	0.00101618	0.000903967	TMOD3/KANK1/CAPG/ARHGAP6/CAMSAP2/WASHC2C/VDAC2/SSH3/CTTN/WHAMM/SPIRE2/TUBG2/TBCD/ICAM1/ACTR3/ARPC2/MAPRE1/OPA1/ADD1/DNM1/MTOR/AVIL/CSNK1D/BIN1/PREX1/TUBGCP6/MTPN/WASHC5/GBA2/PINK1/SPTBN1/PRKCD/CYFIP2/EML2/DCTN1/CYRIB/TTC17/VILL/DBNL/ACTR3B/JAK2/TMOD1/GSN/ABL1/SVIL/NUMA1/CYFIP1/GMFG/ACTR3C/RANGRF/VASP/CDC42EP4/CLASP2/PLEKHG2/CLASP1/NCKAP1/LATS1/CDK5RAP2/CYRIA/BAIAP2L2/MICALL2/CORO1A/BAIAP2/PICK1/FER/CAPZA2/PTK2B/SPTBN5/RANBP9/WASF3/MAP2/HSP90AA1/FKBP4/HIP1R/EVL/NDE1/TOGARAM1/DMTN/SPTAN1/PAK3/SNCA/WASF1/CENPJ/PRKCE/NAV3/CLIP1/COTL1/FCHSD2/AP1AR/HDGFL3/ADD3/ABI2/TUBGCP3/AKAP9/COBL/DLG1/UBE2S/STMN2/CLIP3/FCHSD1/BAIAP2L1/PAK1/SPTBN2/TUBB4A/CAMSAP1/SLC39A12/TUBG1/MIEF2/DNM2/TRIOBP/SLIT2/UBE2K/CAPZB/TUBGCP2/EPS8/ADD2/RHOA/ARFGEF1/TMSB10/NCK2/RASA1/AIF1/TUBGCP5/FLII/TMSB15B/MAPRE3/CKAP5/TPPP/CHMP4B/MX2/DRG1/SNX9/ELN/MYO1C/CAPZA1/BRK1/ARL2/BBS4/CAMSAP3/DYRK1A/WAS/WASHC3/ARF1/WHAMMP3/CORO1B/NIN/DBN1/HAX1/ARPC5L/STMN1/CDKN1B/TPPP3/SPTBN4/INPP5J/CEP192/FHOD3/PSRC1/DNM1L/GAS7/SPTB/MAPT/TTBK1/CARMIL2/CTNNA2/DIAPH3/NEFL	166
BP	GO:0043039	tRNA aminoacylation	34/6898	43/14776	1.3793e-05	0.00106293	0.000945549	IARS2/TARS1/CARS1/FARSB/LARS1/IARS1/CARS2/YARS1/NARS1/FARS2/AARS1/HARS1/TARS2/PPA2/VARS1/RARS1/RARS2/QARS1/AIMP2/HARS2/PPA1/EPRS1/GATB/AARS2/NARS2/DALRD3/YARS2/GARS1/TARS3/MARS1/AIMP1/SARS1/SARS2/DARS2	34
BP	GO:0042254	ribosome biogenesis	169/6898	286/14776	1.42208e-05	0.00107562	0.00095684	SRFBP1/RPS2/PTEN/UTP20/AATF/RPS28/NOP58/RPSA/MRPL1/ABCE1/RCL1/TSR2/RPL10/GNL2/ZNHIT6/UTP6/FTSJ3/PIH1D1/TRMT61B/NOP14/LYAR/DROSHA/DDX56/NSUN5P2/NOL6/BMS1/MTREX/GTF2H5/MALSU1/RSL1D1/MPHOSPH6/PDCD11/RPL27/POP4/WDR75/XRN2/YBEY/EIF2A/ERI1/SUV39H1/NOC2L/GLUL/DDX54/TSR1/NLE1/C1D/DHX29/WDR46/NOP56/EFL1/RRP7BP/MDN1/RPL35/RPS21/EXOSC7/RIOK1/PRKDC/CUL4A/RPL3/DDX31/UTP18/PWP2/ZCCHC4/TFB2M/TEX10/EBNA1BP2/MYBBP1A/RPUSD3/RPL23A/MRPS7/MPV17L2/RRP1B/IMP4/DDX17/PELP1/CHD7/KRI1/NSUN5/EXOSC10/ERCC2/DHX30/HELQ/TRMT112/NOL10/WDR36/ZNHIT3/DHX37/TFB1M/IMP3/GTPBP4/RPP30/NOP9/TRAF7/HEATR3/GTPBP10/RRN3/SBDS/RPL5/TBL3/DDX18/DDX27/RRP1/RPF2/NOL9/WDR74/POP5/TSR3/RPL12/XRCC5/ERI3/RRP12/DDX52/WDR12/RPL11/MRPS11/NSUN5P1/RNASEL/KRR1/USP36/CEBPZ/RRP7A/RRP9/RPP40/MTERF3/METTL17/MRM1/EXOSC9/MRPS2/MRPL20/XPO1/MTERF4/DDX10/DIMT1/BOP1/SART1/NOC4L/PAK1IP1/DDX3X/EXOSC1/NUP88/LAS1L/EMG1/NIP7/RIOK3/RPL7L1/RPL7/NAT10/RPS27L/NUDT16/METTL16/C1QBP/DIS3/ESF1/GTF3A/UTP4/DDX49/NOL8/UTP25/RPL6/RPS14/REXO4/RPF1/NAF1/EXOSC4/NOB1/RPP38/SDAD1/RPL14/PIH1D2	169
BP	GO:0033157	regulation of intracellular protein transport	151/6898	252/14776	1.43067e-05	0.00107562	0.00095684	JUP/CD81/CD36/SUFU/TAMALIN/TFDP1/OAZ1/SAE1/NUCB1/GCC2/TM9SF4/UBE2L3/PPP3CC/ANP32B/ATP13A2/B3GAT3/ZPR1/RAPGEF3/OAZ2/AKT2/IWS1/UBE2G2/XPO5/FYN/GRIPAP1/HUWE1/TARDBP/PINK1/BAG3/IFI27/SMAD3/PDCD5/PTPN1/PRKCD/ICE1/PCM1/BNIP3L/GAS6/ITGB1BP1/RANGAP1/CABP1/RIPOR1/JAK2/VAMP7/NUMA1/XPO4/YWHAE/FERMT1/NSUN2/PRKAA1/SNX3/UBR5/SNX12/ATP5IF1/LRRK2/NPEPPS/E2F1/HPS4/SAR1B/RAB23/MICALL2/CDC42/SORL1/ERBB2/PCNT/ARIH2/TPR/SREBF1/LMAN1/EDEM2/VPS11/UBE2J2/THOC2/PSEN1/DMTN/CIB1/AKAP8L/NMT1/PARK7/ITGB2/BCAS3/ARHGAP44/NF1/KIF5B/SIRT4/PPP1R13B/CEP290/CDK5/BAD/PAK1/ATG13/HPCA/ERLEC1/HYAL2/SH3GLB1/UFM1/MIEF2/EDEM1/HSP90AB1/MAPK1/BCAP31/FLNA/OS9/ITGAM/PKIG/ECT2/RUFY3/PIK3R1/YWHAQ/CAMK1/BAP1/C2CD5/YWHAG/MAPK8/PTPN11/SUPT6H/MAVS/ZDHHC2/EMD/SVIP/CSNK2A2/MYO1C/USP36/APOD/FBXW7/RBM22/FIS1/SEC16A/CHP1/MFF/XPO1/SETD2/CEP131/PDCD10/UBAC2/YWHAB/UBE2J1/HAX1/CACNB3/TMEM30A/SP100/PKIA/HDAC3/HRAS/BID/SMO/UBL5/HTRA2/BRSK2/ANK3/SIAH3	151
BP	GO:0043543	protein acylation	136/6898	224/14776	1.49048e-05	0.00110709	0.000984832	HHAT/ARNTL/NAA16/KAT8/TAOK1/TADA2A/SMARCB1/POR/TRRAP/APBB1/SPI1/RAPGEF3/FLCN/USP22/PIH1D1/SUPT7L/IWS1/KANSL1L/BRD1/ZDHHC3/BAG6/MORF4L1/ING5/NCOA3/ZZZ3/NAA25/BRD7/NAT9/RUVBL1/SUPT3H/KAT14/NAA20/ZDHHC14/NOC2L/GLUL/LIF/ZDHHC11B/PRKAA1/ZDHHC21/GLYR1/CEP295/ZDHHC4/SET/OGT/NMT2/EP400/YEATS2/KANSL1/PHF10/KAT6B/SGF29/ZNF451/ING4/ATF2/POLE3/HCFC1/SMAD4/ZDHHC17/EP300/OGDH/MCM3AP/ARRB1/WBP2/DPF2/NMT1/SNCA/PARK7/JADE1/ZDHHC11/ZDHHC15/CREBBP/TADA3/PHF14/RPS6KA5/MSL3/TAF6/PHF20/CHD5/NAA80/CLIP3/RPS6KA4/TADA1/ATAT1/DPF1/PORCN/ZDHHC22/ACTL6B/DPF3/BAZ1A/TAF6L/MRGBP/NAA35/TAF5L/ESCO1/ATG5/DR1/YEATS4/NCOA1/ZDHHC6/KANSL2/ZDHHC1/CAMK1/MAP3K7/HDAC2/RUVBL2/PHF20L1/JADE3/KAT2A/ZDHHC2/PYGO2/TAF1/MCRS1/AUTS2/EPC1/LDB1/ZDHHC20/PER1/KANSL3/SETD5/DDX3X/BRCA1/DLD/ZDHHC9/GOLGA7B/ZDHHC16/BRPF3/ZDHHC13/CTCF/NAA40/ACTL6A/KAT5/SPHK2/ABHD17B/HHATL/SIRT1/MAPT	136
BP	GO:0022604	regulation of cell morphogenesis	270/6898	481/14776	1.50889e-05	0.00110742	0.000985127	DOCK1/WTIP/DOCK5/KANK1/ARHGAP4/WASHC2C/ZSWIM8/PTEN/ZFYVE27/ZRANB1/ILK/CTTN/LRP1/RHOJ/TRPV2/STK11/ICAM1/RHOQ/ARPC2/FBLN1/OPA1/MKLN1/OLFM1/GBP1/ANXA7/ARAP1/FZD4/FMNL3/ITGA7/CORO1C/MYH10/SEMA6B/WDPCP/LIMS2/OBSL1/PREX1/BRWD1/MYH9/GORASP1/PLXNB1/RYK/DHX36/SH3D19/CPNE5/FYN/GNA12/PRAG1/LZTS1/ANAPC2/EEF2K/SARM1/ARHGAP35/SHANK3/MAP3K13/SHTN1/MYCBP2/ITGB1BP1/TUBB2B/ZMYM3/PLEKHO1/SIPA1L1/PAFAH1B1/NTN1/FMNL1/SRC/DBNL/ABL1/NTNG2/PLXNB3/VAMP7/RNF6/CYFIP1/ATP10A/CFDP1/ZEB2/PRPF40A/PLXND1/KDR/SMURF1/LRRK2/PLXNA3/PLXNA2/CDC42EP4/NSMF/MACF1/MOV10/LIMD1/SYNGAP1/UBE3A/GNA13/PTPRS/PRKDC/ARHGEF7/GOLGA4/RHOBTB3/DLG4/CDC42/MPL/STRIP1/SEMA4G/CORO1A/BAIAP2/MYL12B/HEXB/DPYSL2/PTK2B/CAPRIN2/ADNP/PTK2/WASF3/MAP2/EPHA4/LZTS3/PPP3CA/CFAP410/SPARC/PSEN1/DMTN/MYO9A/NTRK3/CIB1/SEMA4C/SS18L2/PAK3/RNF157/DVL1/ULK2/ZDHHC15/ARHGAP33/TIAM1/ITGB2/PLXNB2/RND1/FGR/EPB41L3/BVES/ARHGAP44/FMNL2/AP1AR/SEMA6C/IST1/ABI2/ADGRB3/DVL2/WDR36/MT3/RTN4/KIF13B/LRP4/L1CAM/GAS2/DLG1/BRSK1/ZNF135/STRIP2/ARHGEF18/NTRK2/SRCIN1/KIAA0319/CDK5/MCF2/RIMS1/CSPG5/PAK1/LRP8/SYT1/MYH14/UNC13A/CAMK2B/KNDC1/KIF1A/PLXNC1/PPFIA2/CPNE6/ROBO2/GRIN1/HECW1/SYT3/CNTN2/CDH4/CAMSAP1/LRRC4C/EFNA5/AGO4/TAOK2/DNM2/TRIOBP/SLIT2/RCC2/CAPZB/EPS8/FERMT2/PARP6/RHOA/TBCCD1/PHIP/FLNA/EPHB2/FBXW8/SYT17/TTL/RUFY3/RASA1/FGD2/SEPTIN7/PQBP1/SYNE3/ARHGDIA/STK25/WDR1/DLC1/PDLIM5/CSF1R/LARP4/FGD5/KALRN/RHOBTB1/RND3/PLAA/SS18L1/DNMBP/MARK2/MEGF8/UNC13D/SLC9A3R1/SKIL/HECW2/EFNB3/ZSWIM4/BMPR2/PLXNA1/CORO1B/NIN/ANKRD27/DBN1/SEMA4D/ZMYM4/ADAM10/UST/PAK2/METRN/C1QBP/LIMK1/CHN1/SEMA3B/DVL3/CUL7/CDC42SE2/PALM/SEMA6D/PTPRD/SEMA6A/ZSWIM5/NGEF/RET/DNM1L/FAM171A1/MAPT/FSTL4/RASAL1/BRSK2/SPART/LINGO1/KEL/CUX2/TNR/CACNG7/DSCAM/NEFL/PTN	270
BP	GO:0071166	ribonucleoprotein complex localization	80/6898	122/14776	1.88336e-05	0.00136599	0.00121514	NUP93/CPSF3/RANBP2/SSB/RAE1/ABCE1/NUP205/SRSF4/PCID2/SMG1/THOC1/IWS1/NOL6/SRRM1/THOC6/SRSF9/SMG6/EIF4E/SEH1L/FYTTD1/SMG5/SRSF1/SYMPK/NSUN2/SRSF11/NUP85/CPSF2/NUP214/NUP133/SRSF7/U2AF1/SEC13/NUP153/U2AF2/NUP35/NCBP1/TPR/UPF2/NXF1/YTHDC1/MCM3AP/THOC2/AKAP8L/EIF5A/NUP160/CASC3/PRPF31/HNRNPA2B1/NUP42/NUP188/UPF1/DDX25/XPOT/SRSF5/NOP9/AGFG1/NUP98/THOC7/NCBP2/DHX38/POM121/AAAS/DDX39A/NUP210/CPSF1/SRSF3/SUPT6H/UPF3B/XPO1/THOC5/SETD2/SLU7/FIP1L1/NUP88/WDR33/DDX19B/NUP50/CPSF4/SDAD1/NXF5	80
BP	GO:0035304	regulation of protein dephosphorylation	85/6898	131/14776	1.91667e-05	0.00137399	0.00122226	CRY2/PPP2R1A/SLC39A10/PPP6R2/PHACTR1/PPP1R26/MTOR/ENSA/B3GAT3/PPP2R1B/ANKLE2/EIF2AK2/PINK1/PPP2R2D/GNAI2/PRKCD/PPP1R9B/PPP4R1/PHACTR4/HSP90B1/CALM3/PPP4R2/JAK2/PPP1R15B/YWHAE/SYMPK/ROCK2/RCAN2/NSMF/ELFN1/SET/VRK3/BOD1L1/PPME1/PPP1R36/URI1/PPP1R37/NUAK1/ADORA1/MASTL/PPP2R5B/PPP1R16A/GBA/CAMTA1/PPP6R1/HTT/PTPA/PHACTR3/RGN/MGAT5/PPP4R4/ELFN2/PPP2R2C/MAGI2/PPP1R12A/PPP2R3B/LILRB2/SH3RF2/HSP90AB1/IKBKB/PPP1R15A/ROCK1/PDGFRB/DLC1/PPP1R1B/PPP6R3/PPP1R16B/PPP1R1A/DMPK/CNEP1R1/BOD1/YWHAB/PPP2R2A/PPP1R14B/SPPL3/TIPRL/PPP1R7/SMPD1/LMTK2/CALM2/PPP2R5C/CALM1/PPP1R10/PPP2R2B/PTN	85
BP	GO:0051236	establishment of RNA localization	115/6898	186/14776	2.1068e-05	0.00148885	0.00132444	NUP93/SIDT2/UPF3A/NPIPA1/CPSF3/RANBP2/SSB/RAE1/ABCE1/NUP205/SRSF4/RBM26/PCID2/SMG1/THOC1/IWS1/FLOT1/XPO5/ZC3H3/NOL6/SRRM1/THOC6/SRSF9/SMG6/PNPT1/RFTN2/EIF4E/SEH1L/SENP2/FYTTD1/HSF1/SMG5/PARP11/SRSF1/SYMPK/NSUN2/BICD2/SRSF11/NUP85/CPSF2/NUP214/NUP133/SRSF7/U2AF1/SEC13/NUP153/ATM/ATXN2/U2AF2/NUP35/NCBP1/TPR/UPF2/NXF1/NCBP3/YTHDC1/RANBP17/MCM3AP/THOC2/AKAP8L/EIF5A/NUP160/CASC3/TNKS/HNRNPA2B1/NUP42/FMR1/NUP188/HNRNPU/UPF1/ATR/TERF2/DDX25/KIF5C/XPOT/CPSF6/SRSF5/SNUPN/NOP9/AGFG1/NUP98/THOC7/IGF2BP2/NCBP2/YBX1/DHX38/POM121/AAAS/DDX39A/NUP210/CPSF1/SRSF3/CKAP5/SUPT6H/MX2/MYO1C/UPF3B/XPO1/THOC5/SETD2/SLU7/FIP1L1/NUP88/WDR33/TOMM20/DDX19B/NUP50/CPSF4/QKI/SFPQ/LRPPRC/SDAD1/G3BP2/NXF5/RBFOX1	115
BP	GO:0000956	nuclear-transcribed mRNA catabolic process	122/6898	199/14776	2.12521e-05	0.00148885	0.00132444	PATL2/RPS2/AGO1/THRAP3/RPLP2/POLR2G/UPF3A/EDC4/RPS28/DHX34/RPL13A/PPP2R1A/CNOT3/SSB/RPSA/PNLDC1/RPL10/RPS4Y1/PATL1/DDX6/PCID2/RPS29/SMG1/RPL29/DHX36/GTPBP2/RPL30/TUT7/RPL41/CNOT2/CNOT9/DIS3L2/RPS12/SMG6/DDX5/RPL27/XRN2/SMG5/LSM7/CNOT1/RPL35/UBA52/RPS27A/RPS21/TNRC6B/EXOSC7/TENT2/TUT4/PYM1/XRN1/ATM/RPL3/RPL32/LSM2/RPS4X/SAMD4B/NCBP1/UPF2/NBAS/TTC37/RPS26/TNRC6C/RPL23A/CSDE1/DCPS/CASC3/SMG8/RPL8/PAN2/EXOSC10/MLH1/DCP1B/UPF1/HBS1L/RPL27A/RPS11/RPL31/SKIV2L/RPS18/GSPT1/NCBP2/LSM1/PABPC1/RPL5/RPLP1/CTIF/CNOT10/TENT4A/CNOT8/CNOT6/SECISBP2/RPS25/RPS15A/RPL9/RPL12/RPL11/EIF4G1/SMG9/RC3H2/UPF3B/LSM4/EXOSC9/RC3H1/RPL15/PPP2R2A/EXOSC1/PARN/RPL7/ETF1/LSM5/DIS3/RPL6/RPS14/NT5C3B/PPP2CA/EXOSC4/RPL18/TNRC6A/HELZ2/WDR61/RPL14/RPL4	122
BP	GO:0006903	vesicle targeting	64/6898	94/14776	2.15741e-05	0.00149443	0.0013294	SEC24C/SEC23IP/RAB1B/SCFD1/SNAP23/SNAP29/USO1/FAM91A1/STX5/SEC23A/TRAPPC6B/CSNK1D/CUL3/ARFGAP3/GORASP1/TMED10/EXOC4/WDR11/TRAPPC1/CLASP2/SCRIB/CNIH1/CLASP1/TBC1D20/SEC13/SAR1B/SEC24B/LMAN1/COL7A1/TFG/PEF1/TRAPPC2/PSEN1/PPP6R1/SEC31A/TRAPPC9/KLHL12/LINC00869/AP1AR/C17orf75/GRIA1/SEC24A/NSF/SEC24D/PPP6C/TRAPPC10/TBC1D23/MAP4K2/TRAPPC6A/MCFD2/ANKRD28/TMED2/PPP6R3/TRAPPC3/SEC22B/PREB/SEC16A/TRIP11/NAPA/BET1/IRAG2/ARFGAP2/CTSZ/STARD3	64
BP	GO:0048268	clathrin coat assembly	17/6898	18/14776	2.36846e-05	0.0016224	0.00144324	AP2S1/CLTA/FCHO1/FCHO2/PICALM/CLTC/CLINT1/SGIP1/EPS15/HIP1R/PIK3C2A/HIP1/NSG1/CALY/NSG2/AP2B1/SNAP91	17
BP	GO:0000245	spliceosomal complex assembly	41/6898	55/14776	2.40271e-05	0.00162777	0.00144802	DDX1/LUC7L/SNRPG/PUF60/RBMX/SF3A2/PRPF6/KHDC4/SRSF9/PTBP2/DDX23/SRSF1/SNRPD2/RBM5/SRSF10/GCFC2/SNRNP200/SETX/ZRSR2/NCBP1/YTHDC1/SCAF11/SRPK2/SRSF12/CELF4/CELF5/SRSF5/GEMIN6/CELF2/PRPF39/LUC7L3/SF1/SF3B1/CRNKL1/SLU7/SFSWAP/SF3A1/PSIP1/PRPF19/SRPK1/CELF3	41
BP	GO:0046486	glycerolipid metabolic process	223/6898	392/14776	2.57161e-05	0.00170655	0.0015181	PNPLA6/INPP4A/PIGK/TTC7B/PLA2G1B/PLA2G4A/PTEN/INPP5A/DAGLA/INPPL1/DGKA/LPCAT2/DGKE/PGS1/HADHB/PLB1/LPIN3/RAB5A/RUFY1/SYNJ2/EFR3A/CPT1A/AGAP2/AVIL/SMG1/PLIN5/PLA2G4C/SMPD4/GPCPD1/PI4KA/PLA2G6/GPLD1/SERINC1/PNPLA7/CAPN2/FAR1/SLC27A1/TTC7A/INPP5D/PTPN13/PIP4K2A/CHKA/PTDSS2/DGKZ/PAFAH1B1/LPIN1/PLEKHA3/SEL1L/MBOAT7/PDGFB/PCYT1A/AGMO/FAAH/FABP3/PHB2/PLD2/PIGT/MTM1/ITPKB/MTMR2/PGP/GDPD3/LPIN2/IP6K2/ATM/PI4K2B/PLEKHA2/PIK3CD/PIGV/SORL1/PIK3C3/PIGG/GK/PITPNM3/SREBF1/PIGS/MPPE1/IP6K1/IMPA1/INPP5E/PIGB/PLCG2/ABHD12/PISD/PIKFYVE/VAC14/ABHD3/SYNJ1/SLC27A5/CYP2E1/LIPE/SLC44A2/PIGX/PIP4P1/PIK3C2A/CHPT1/MTMR14/DGKB/LIPC/GDE1/PIK3C2B/BPNT1/ATG14/ACHE/EFR3B/TAMM41/RGN/PIP4K2B/PGAP3/MTMR4/PIGN/FABP1/INPP5F/DGKI/CPNE3/DDHD2/MTMR12/SERAC1/SH3YL1/SLC44A3/PLAAT1/GDPD1/NR1H2/TPTE2/PLCH2/ENPP6/PLA2G3/CPNE6/FABP6/CRLS1/PNPLA2/DGKD/SACM1L/FABP5/GPAM/PITPNM1/PEMT/SERINC3/MGLL/MBOAT1/PNPLA8/CEPT1/RAB4A/PCTP/ITPKC/PANK2/CDS2/PNPLA3/PIK3R1/INPP5B/PIP5K1C/C3/PIK3R4/PLD1/DGKQ/INPP4B/PDGFRB/DGAT1/DPM2/PLEKHA1/AGPAT3/GPAT3/SLC44A1/LPGAT1/OSBPL8/PIGP/CSF1R/PTPN11/DPM3/LMF1/CSNK2A2/MBOAT2/PIGF/FAM126B/PIK3CB/FBXW7/AGPAT4/RAB14/CNEP1R1/CPNE7/LPCAT4/AGPAT1/SCARB1/ARF1/ABHD2/PLCB1/PI4KB/PITPNM2/LCAT/DGKG/NR1H3/PIP4K2C/SBF1/PLSCR1/GPAA1/DAGLB/ETNK1/CETP/MTMR3/PIGQ/PDGFA/PLCE1/DBI/NAPEPLD/STARD10/GNPAT/INPP5J/HDHD5/ABHD8/PGAP1/PCYT2/SIRT1/MTMR7/PIGU/LYPLA2/STARD7/CPS1/PGAP2/CDS1/AGPAT5/SLC44A5/PNPLA5/SOCS7	223
BP	GO:0061025	membrane fusion	94/6898	148/14776	2.57436e-05	0.00170655	0.0015181	BNIP1/SYT11/SNAP23/RABEP1/NAPG/UBXN2A/GCA/VPS16/SNAP29/OPA1/USO1/PPIA/DNM1/ATP13A2/ANXA7/STX5/DOC2B/STX10/AKT2/GRIK5/SEPTIN8/TAP1/HACE1/VPS41/HUWE1/RAB8A/DYSF/VAMP8/GAS6/STXBP6/SPG11/RCC1L/UVRAG/VAMP7/VAV3/RAB20/STX8/MFN1/EEA1/VPS39/TAPBP/RAB8B/CORO1A/STX4/VAPA/NSFL1C/STX18/VTI1A/RAB7A/VPS8/VPS11/ANKFY1/SYT7/SNCA/TMEM175/NOX5/SNAP25/RAB7B/VTI1B/SPACA6/KIF5B/STXBP1/RIMS1/SYT1/CPLX1/SYT9/OTOF/HYAL2/NSF/DNM2/ANXA2/CTSL/BET1L/STX2/TSNARE1/C2CD5/TIE1/MX2/SEC22B/CHP1/TBC1D4/NAPA/BET1/IRAG2/ANKRD27/STX1A/STX17/SNAP47/DNM1L/UBXN2B/STX1B/FER1L5/CPLX2/TRIM9	94
BP	GO:0099003	vesicle-mediated transport in synapse	127/6898	209/14776	2.66141e-05	0.00170717	0.00151865	OPHN1/SYT11/PTEN/SNAP23/RAPGEF4/SNAP29/RAB5A/SYNJ2/PPP3CC/DNM1/DOC2B/GRIK5/PRKAR1B/GRIPAP1/NLGN2/RAB8A/UNC13B/BLOC1S6/CALM3/FCHO2/STXBP5/CTBP2/PICALM/CYFIP1/LRRK2/SCRIB/PLD2/CLSTN1/AP3B1/EPS15/STX4/PRKCG/RAB3GAP1/CTNNB1/PPP3CB/ATAD1/GRIP2/DNAJC6/ITSN1/SYNJ1/GAK/PSEN1/SYT7/SNCA/DVL1/SLC17A7/AMPH/SNAP25/AP3D1/FBXL20/FMR1/CADPS/DGKI/SYNDIG1/KIAA1109/DRD1/SYP/STXBP1/BRSK1/ACTB/GIT1/PACSIN1/DTNBP1/CDK5/RIMS1/CSPG5/P2RX7/RIMS3/NSG1/SYT1/CACNA1D/UNC13A/CPLX1/SYT9/SV2A/PPFIA3/STXBP5L/SLC4A8/DDC/OTOF/APBA2/PPFIA2/SYT3/MAGI2/CALY/HPCA/RAP1A/DNM2/ATP2A2/SYT17/STX2/ROCK1/PIP5K1C/PREPL/PLD1/DGKQ/AP2B1/SYN2/MX2/CADPS2/PLAA/CANX/NAPA/USP46/SNCG/STX1A/SH3GL2/SH3GL1/PRKCB/SNAP47/SNPH/BSN/BACE1/APBA1/BTBD9/DNM1L/ADCY1/STX1B/NLGN4X/BRSK2/PCLO/SNAP91/NRXN1/CPLX2/GSG1L/UNC13C/TRIM9	127
BP	GO:0071426	ribonucleoprotein complex export from nucleus	79/6898	121/14776	2.67932e-05	0.00170717	0.00151865	NUP93/CPSF3/RANBP2/SSB/RAE1/ABCE1/NUP205/SRSF4/PCID2/SMG1/THOC1/IWS1/NOL6/SRRM1/THOC6/SRSF9/SMG6/EIF4E/SEH1L/FYTTD1/SMG5/SRSF1/SYMPK/NSUN2/SRSF11/NUP85/CPSF2/NUP214/NUP133/SRSF7/U2AF1/SEC13/NUP153/U2AF2/NUP35/NCBP1/TPR/UPF2/NXF1/YTHDC1/MCM3AP/THOC2/AKAP8L/EIF5A/NUP160/CASC3/HNRNPA2B1/NUP42/NUP188/UPF1/DDX25/XPOT/SRSF5/NOP9/AGFG1/NUP98/THOC7/NCBP2/DHX38/POM121/AAAS/DDX39A/NUP210/CPSF1/SRSF3/SUPT6H/UPF3B/XPO1/THOC5/SETD2/SLU7/FIP1L1/NUP88/WDR33/DDX19B/NUP50/CPSF4/SDAD1/NXF5	79
BP	GO:0050657	nucleic acid transport	113/6898	183/14776	2.68606e-05	0.00170717	0.00151865	NUP93/SIDT2/UPF3A/NPIPA1/CPSF3/RANBP2/SSB/RAE1/ABCE1/NUP205/SRSF4/RBM26/PCID2/SMG1/THOC1/IWS1/FLOT1/XPO5/ZC3H3/NOL6/SRRM1/THOC6/SRSF9/SMG6/PNPT1/RFTN2/EIF4E/SEH1L/SENP2/FYTTD1/HSF1/SMG5/PARP11/SRSF1/SYMPK/NSUN2/BICD2/SRSF11/NUP85/CPSF2/NUP214/NUP133/SRSF7/U2AF1/SEC13/NUP153/ATXN2/U2AF2/NUP35/NCBP1/TPR/UPF2/NXF1/NCBP3/YTHDC1/RANBP17/MCM3AP/THOC2/AKAP8L/EIF5A/NUP160/CASC3/TNKS/HNRNPA2B1/NUP42/FMR1/NUP188/HNRNPU/UPF1/TERF2/DDX25/KIF5C/XPOT/CPSF6/SRSF5/SNUPN/NOP9/AGFG1/NUP98/THOC7/IGF2BP2/NCBP2/YBX1/DHX38/POM121/AAAS/DDX39A/NUP210/CPSF1/SRSF3/CKAP5/SUPT6H/MX2/MYO1C/UPF3B/XPO1/THOC5/SETD2/SLU7/FIP1L1/NUP88/WDR33/TOMM20/DDX19B/NUP50/CPSF4/QKI/SFPQ/LRPPRC/SDAD1/G3BP2/NXF5/RBFOX1	113
BP	GO:0050658	RNA transport	113/6898	183/14776	2.68606e-05	0.00170717	0.00151865	NUP93/SIDT2/UPF3A/NPIPA1/CPSF3/RANBP2/SSB/RAE1/ABCE1/NUP205/SRSF4/RBM26/PCID2/SMG1/THOC1/IWS1/FLOT1/XPO5/ZC3H3/NOL6/SRRM1/THOC6/SRSF9/SMG6/PNPT1/RFTN2/EIF4E/SEH1L/SENP2/FYTTD1/HSF1/SMG5/PARP11/SRSF1/SYMPK/NSUN2/BICD2/SRSF11/NUP85/CPSF2/NUP214/NUP133/SRSF7/U2AF1/SEC13/NUP153/ATXN2/U2AF2/NUP35/NCBP1/TPR/UPF2/NXF1/NCBP3/YTHDC1/RANBP17/MCM3AP/THOC2/AKAP8L/EIF5A/NUP160/CASC3/TNKS/HNRNPA2B1/NUP42/FMR1/NUP188/HNRNPU/UPF1/TERF2/DDX25/KIF5C/XPOT/CPSF6/SRSF5/SNUPN/NOP9/AGFG1/NUP98/THOC7/IGF2BP2/NCBP2/YBX1/DHX38/POM121/AAAS/DDX39A/NUP210/CPSF1/SRSF3/CKAP5/SUPT6H/MX2/MYO1C/UPF3B/XPO1/THOC5/SETD2/SLU7/FIP1L1/NUP88/WDR33/TOMM20/DDX19B/NUP50/CPSF4/QKI/SFPQ/LRPPRC/SDAD1/G3BP2/NXF5/RBFOX1	113
BP	GO:0007033	vacuole organization	102/6898	163/14776	2.96624e-05	0.00186601	0.00165995	MYO7A/TMEM106B/RAB1B/SCFD1/UBXN2A/VPS16/ATG7/RAB5A/TMEM165/MTOR/ATP13A2/HPS1/ATG2A/MBTPS1/HOOK2/WASHC5/PINK1/BAG3/MAN2A1/PIP4K2A/SPG11/TBC1D12/TPCN2/ATG16L1/AMBRA1/RAB20/SMURF1/LRRK2/ATG16L2/GAA/MTM1/FEZ1/NPRL3/WDR45B/TRAPPC8/HPS4/AP3B1/RAB23/CORO1A/GABARAPL2/PIK3C3/RAB3GAP1/HEXB/NSFL1C/ULK1/IFT88/RAB7A/LYST/VPS11/GRN/PIKFYVE/GBA/TMEM41B/PSEN1/SYT7/TMEM175/FEZ2/PIK3C2B/ATG14/VMP1/RAB7B/MT3/PIP4K2B/TPP1/PACS2/LRSAM1/P2RX7/ATG13/CLVS2/ATG2B/SH3GLB1/TCIRG1/PPT1/ANXA2/ATG5/RB1CC1/ABCA1/HOOK3/ENO1/LAMTOR1/CHMP4B/RNF5/SEC22B/RAB14/WIPI2/RAB3GAP2/ATG3/UBQLN1/MFN2/ENO2/ARF1/IFT20/MFSD8/PIP4K2C/STX17/MTMR3/NAGPA/UBXN2B/MAP1LC3A/NDP/AKTIP/ELAPOR1	102
BP	GO:0099504	synaptic vesicle cycle	116/6898	189/14776	3.12084e-05	0.00194343	0.00172882	OPHN1/SYT11/PTEN/SNAP23/RAPGEF4/SNAP29/RAB5A/SYNJ2/PPP3CC/DNM1/DOC2B/GRIK5/PRKAR1B/GRIPAP1/NLGN2/UNC13B/BLOC1S6/CALM3/FCHO2/STXBP5/CTBP2/PICALM/CYFIP1/LRRK2/SCRIB/PLD2/AP3B1/STX4/PRKCG/RAB3GAP1/CTNNB1/PPP3CB/DNAJC6/ITSN1/SYNJ1/GAK/PSEN1/SYT7/SNCA/DVL1/SLC17A7/AMPH/SNAP25/AP3D1/FBXL20/FMR1/CADPS/DGKI/SYNDIG1/KIAA1109/DRD1/SYP/STXBP1/BRSK1/ACTB/GIT1/PACSIN1/DTNBP1/CDK5/RIMS1/CSPG5/P2RX7/RIMS3/SYT1/CACNA1D/UNC13A/CPLX1/SYT9/SV2A/PPFIA3/STXBP5L/SLC4A8/DDC/OTOF/APBA2/PPFIA2/SYT3/MAGI2/RAP1A/DNM2/ATP2A2/SYT17/STX2/ROCK1/PIP5K1C/PREPL/PLD1/DGKQ/SYN2/MX2/CADPS2/PLAA/CANX/NAPA/SNCG/STX1A/SH3GL2/SH3GL1/PRKCB/SNAP47/SNPH/BSN/BACE1/APBA1/BTBD9/DNM1L/ADCY1/STX1B/NLGN4X/BRSK2/PCLO/SNAP91/NRXN1/CPLX2/UNC13C/TRIM9	116
BP	GO:0051168	nuclear export	117/6898	191/14776	3.27319e-05	0.00201792	0.00179509	NUP93/STYX/CPSF3/RANBP2/SSB/RAE1/ABCE1/NUP205/ANP32B/SRSF4/RAPGEF3/RBM26/PCID2/SMG1/THOC1/IWS1/XPO5/NOL6/SRRM1/BAG3/IFI27/THOC6/SRSF9/GAS6/SMG6/RANGAP1/EIF4E/AHCYL1/SEH1L/CSE1L/FYTTD1/SMG5/XPO4/NEMF/PKD1/XPO6/YWHAE/SRSF1/RANBP3/SYMPK/NSUN2/SMURF1/SRSF11/NUP85/CPSF2/NUP214/NUP133/SRSF7/U2AF1/SEC13/NUP153/U2AF2/NUP35/STRADB/NCBP1/TPR/UPF2/NXF1/YTHDC1/RANBP17/MCM3AP/DESI1/THOC2/AKAP8L/EIF5A/PARK7/NUP160/CASC3/HNRNPA2B1/NUP42/NUP188/UPF1/CDK5/DDX25/XPOT/CPSF6/SRSF5/NOP9/AGFG1/NUP98/THOC7/NCBP2/LZTS2/DHX38/POM121/AAAS/DDX39A/CAMK1/NUP210/CPSF1/SRSF3/PTPN11/AKAP13/SUPT6H/EMD/RBM22/ATXN1/UPF3B/CHP1/DUSP16/XPO1/THOC5/SETD2/SLU7/MALT1/FIP1L1/XPO7/NUP88/WDR33/CCHCR1/DDX19B/NUP50/CPSF4/SP100/RANBP3L/SDAD1/NXF5	117
BP	GO:0043038	amino acid activation	34/6898	44/14776	3.34229e-05	0.00204012	0.00181483	IARS2/TARS1/CARS1/FARSB/LARS1/IARS1/CARS2/YARS1/NARS1/FARS2/AARS1/HARS1/TARS2/PPA2/VARS1/RARS1/RARS2/QARS1/AIMP2/HARS2/PPA1/EPRS1/GATB/AARS2/NARS2/DALRD3/YARS2/GARS1/TARS3/MARS1/AIMP1/SARS1/SARS2/DARS2	34
BP	GO:0007034	vacuolar transport	87/6898	136/14776	3.4287e-05	0.00207235	0.0018435	TMEM106B/LRP1/LAMP1/GCC2/VPS16/DENND3/ATP13A2/VPS36/VPS13C/UBXN6/HOOK2/VPS54/BIN1/RBSN/VPS41/PINK1/SCYL2/VCP/STAM/CCDC91/MGRN1/VPS37A/VAMP7/NUMA1/STX8/SMURF1/LRRK2/EHD3/AP1G1/CLU/CLEC16A/VTA1/MTM1/SORT1/AP1G2/VPS39/AP3B1/VPS51/SORL1/SPTBN5/NPC1/LAMP2/VTI1A/RAB7A/LYST/VPS13D/VPS11/VPS25/GRN/GAK/ANKFY1/VPS52/RNF157/ATG14/AP3D1/RAB7B/HGSNAT/VTI1B/ZFYVE16/VPS28/CACNG8/HGS/SNX16/NDFIP2/PSAP/TSG101/MON1B/HOOK3/PIK3R4/CHMP4B/ATP6V0D1/EPG5/VPS13A/SNF8/ARF1/VPS53/TMEM50B/MVB12A/NCOA4/NAGPA/CHMP6/VPS37D/ALS2/AKTIP/CACNG4/CACNG3/CACNG7	87
BP	GO:0090150	establishment of protein localization to membrane	180/6898	311/14776	4.09434e-05	0.00245064	0.00218002	ROMO1/HSPA4/RPS2/OPTN/RPLP2/TAMALIN/TFDP1/CSK/RPS28/RPL13A/RAB10/RPSA/SEC61A1/PPP3CC/RPL10/RPS4Y1/PEX16/TIMM10/RILPL1/RPS29/AKT2/ARFRP1/GORASP1/ZDHHC3/RPL29/BAG6/FYN/GOPC/RPL30/GRIPAP1/RPL41/RAB8A/PDCD5/BAX/SPTBN1/RPS12/RABGEF1/ITGB1BP1/SEC63/SRP9/RPL27/CALM3/VAMP5/MAIP1/ZDHHC14/EXOC4/VPS37A/VAMP7/SSR2/YWHAE/ZDHHC11B/ZDHHC21/SAMM50/SEC62/PRKCI/PARD3/SEC61G/SCRIB/RPL35/MACF1/SRP54/GET3/UBA52/RPS27A/RPS21/GGA1/ZDHHC4/CLSTN1/GGA3/E2F1/AP3B1/SSR1/TRAM1/GOLGA4/RPL3/RPL32/RPS4X/RAB8B/ERBB2/RAB3GAP1/NPC1/REEP1/GRIP2/SGTB/NACAD/RPS26/HSP90AA1/ADORA1/RPL23A/HSPA5/DMTN/CIB1/NMT1/ZDHHC11/ZDHHC15/ITGB2/CLIP1/RPL8/SNAP25/ARHGAP44/REEP2/AFDN/ICMT/PPP1R13B/ATP1B1/PEX5/RAB3IP/CDK5/BAD/PAK1/NSG1/CPLX1/ZDHHC22/HPCA/RPL27A/FRMPD1/GOLPH3L/TAOK2/MIEF2/NSF/RPS11/RPL31/RPS18/SDCBP/GGA2/RPL5/RPLP1/ITGAM/MICALL1/ZDHHC6/RPS25/SYNE3/RPS15A/ZDHHC1/YWHAQ/PREPL/RPL9/RPL12/C2CD5/SRP14/YWHAG/RPL11/MAPK8/RAB11B/CHMP4B/ZDHHC2/TIMM9/MYO1C/FIS1/SEC16A/CHP1/ZFAND2B/MFF/RAB3GAP2/ZDHHC20/TIMM13/ATG3/YWHAB/RPL15/LYPLA1/CACNB3/GORASP2/RPL7/ZDHHC9/GOLGA7B/RPL6/RPS14/RPL18/HRAS/BID/SNAP47/AQP11/NACA/SRP72/RPL14/STX1B/VPS37D/RPL4/RAB26/ANK3	180
BP	GO:0042176	regulation of protein catabolic process	211/6898	371/14776	4.28757e-05	0.00253807	0.00225779	WAC/ADAM8/OPHN1/CD81/ASB9/TNFRSF1B/MDM4/PTEN/SUFU/ARNTL/LRP1/STYX/USP8/SNX1/SF3B3/BANP/PSMD3/OAZ1/SNRNP70/TRIB2/UBXN2A/PSMD14/DNAJB2/PSMF1/USP25/RBX1/ATG7/NUB1/IL33/ATP13A2/COP1/DDB1/STX5/AGAP2/CHFR/AKT1/OAZ2/RHBDF1/CSNK1D/NFE2L2/UBE2G2/RHBDD3/SH3D19/GPLD1/BAG6/HACE1/FYN/GNA12/HUWE1/PINK1/PSMC1/SMAD3/HERPUD1/PSMC4/DYSF/MYCBP2/PSME2/SMARCC1/VCP/IRAK3/RNF40/APC/RELA/PKD1/TIMP2/USP19/SNX3/SMURF1/SNX12/ATP5IF1/USP5/LRRK2/ADAM9/DAB2IP/CLU/ALAD/CLEC16A/RNF185/GGA1/OGT/MTM1/FAF1/UBE3A/GGA3/LATS1/ANKIB1/FMN2/BTRC/SORL1/GABARAPL2/PRKCG/ARIH2/PTK2B/PTK2/RAB7A/HSP90AA1/EPHA4/EDEM2/LRIG2/VPS11/RNF14/GBA/SUMO1/DESI1/RNF19A/PSME1/PSEN1/USP7/SNCA/PARK7/PIAS1/DVL1/ABCA2/FBXO22/FBXL20/ADGRB1/FMR1/RGN/PSMD1/MAP1A/CTSA/ZFAND2A/FHIT/MARCHF7/VPS28/FZR1/HECW1/GFAP/LRP2/APC2/HGS/ERLEC1/OSBPL7/SH3RF2/NSF/RNF144A/ATG4B/EDEM1/UBE2K/HSP90AB1/SDCBP/ANXA2/SERPINE2/BCAP31/FLNA/RPL5/OS9/FBXW8/FURIN/PSME3/PLEKHG5/ROCK1/TMEM259/HSPBP1/ITCH/SIRT2/PTTG1IP/RPL11/WWP2/SNX9/ZDHHC2/RNF19B/NRDC/SEC22B/SVIP/CSNK2A2/CBFA2T3/FBXW7/WDR91/HIPK2/TAF1/RCHY1/CAMLG/UFL1/RIC1/GLMN/ODC1/XPO1/UBQLN1/TLK2/SNF8/HECW2/UBAC2/UBXN1/UBE2J1/MFSD8/ARAF/PSME3IP1/PHB/BBS7/AREL1/SGSM3/SIRT6/CDKN1B/PSMD2/NUDT15/GCLC/PRICKLE1/NFE2L1/TMF1/CHMP6/SMURF2/AZIN2/AQP11/PSMC2/ZYG11B/IDE/EEF1A2/AGBL4/BRSK2/RAB26	211
BP	GO:0006900	vesicle budding from membrane	70/6898	106/14776	4.35057e-05	0.00253807	0.00225779	SEC24C/SEC23IP/RAB1B/SCFD1/USO1/DNM1/STX5/SEC23A/TRAPPC6B/CSNK1D/CUL3/ARFGAP3/GORASP1/TMED10/SCAP/PICALM/MYO18A/SNX3/PRKCI/TRAPPC1/SEC31B/CNIH1/TBC1D20/SEC13/AP3B1/SAR1B/VAPA/SEC24B/LMAN1/COL7A1/RAB7A/TFG/PEF1/TRAPPC2/PPP6R1/SEC31A/TRAPPC9/KLHL12/AP3D1/P2RX7/GRIA1/SEC24A/GOLPH3L/NSF/DNM2/ANXA2/SEC24D/PPP6C/TRAPPC10/TRAPPC6A/MCFD2/ANKRD28/TMED2/PPP6R3/CHMP4B/MX2/TRAPPC3/SEC22B/PREB/SEC16A/SEC23B/NAPA/BET1/MIA3/ARF1/ARFGAP2/CTSZ/AP2M1/CHMP6/SNAP91	70
BP	GO:0006605	protein targeting	230/6898	408/14776	4.36391e-05	0.00253807	0.00225779	ROMO1/HSPA4/RPS2/RPLP2/RPS28/SAE1/NUCB1/RPL13A/GCC2/UBE2L3/RPSA/SEC61A1/UBE2D2/GSTK1/EPHX2/RPL10/RPS4Y1/AP4B1/PEX16/TIMM10/RPS29/VPS13C/AKT2/ZDHHC3/RPL29/FYN/VPS41/RPL30/HUWE1/PEX14/PINK1/BAG3/RPL41/PDCD5/RPS12/RABGEF1/BNIP3L/ITGB1BP1/HACL1/ACOX2/SEC63/SRP9/RPL27/ZDHHC14/EXOC4/VPS37A/VAMP7/HMGCL/SSR2/TYSND1/IMMP1L/NUMA1/YWHAE/ACOT8/ZDHHC11B/PRKAA1/SMURF1/IMMP2L/ZDHHC21/ATP5IF1/LRRK2/NPEPPS/SAMM50/SEC62/PRKCI/PARD3/SEC61G/CLU/RPL35/SRP54/GET3/UBA52/RPS27A/RPS21/ZDHHC4/PMPCB/SORT1/HPS4/AP3B1/SSR1/TRAM1/RPL3/RPL32/MICALL2/RPS4X/SORL1/RAB8B/LONP2/ERBB2/ARIH2/RAB27A/SREBF1/LMAN1/HSPD1/SGTB/NACAD/LAMP2/VTI1A/RPS26/RAB7A/HSP90AA1/VPS13D/SCP2/ADORA1/VPS11/AP4E1/STXBP4/UBE2J2/RPL23A/HSPA5/DMTN/CIB1/ACAA1/ZDHHC11/ZDHHC15/ITGB2/TIMM50/HSD17B4/RPL8/AP3D1/PEX10/ICMT/KIF13B/VTI1B/SIRT4/PEX5/ERBIN/RAB3IP/CDK5/SYNGR1/PAK1/ZFYVE16/ZDHHC22/ATG13/HPCA/RPL27A/HGS/HOMER3/SNX16/SH3GLB1/TAOK2/MIEF2/NUDT19/RPS11/RPL31/RPS18/SDCBP/RPL5/OS9/RPLP1/DECR2/ITGAM/KATNB1/MON1B/MICALL1/PMPCA/ZDHHC6/RPS25/RPS15A/ZDHHC1/TIMM44/CDC37/YWHAQ/MPV17/PMM1/BAP1/PIK3R4/RPL9/PEX2/RPL12/C2CD5/SRP14/YWHAG/RPL11/CHMP4B/AKAP12/ZDHHC2/PITRM1/PHYH/TIMM9/LTBP2/CSNK2A2/MYO1C/USP36/FBXW7/FIS1/CHP1/ZFAND2B/MFF/VPS13A/ZDHHC20/TIMM13/MTERF4/ATG3/DNLZ/MFN2/CROT/YWHAB/RPL15/TOMM20/HAX1/CACNB3/ACOX3/FUT10/RPL7/ZDHHC9/GOLGA7B/RPL6/RPS14/NCOA4/RPL18/GNPAT/AKAP6/NAGPA/HRAS/BID/AQP11/NACA/IDE/SRP72/RPL14/VPS37D/UBL5/HTRA2/RPL4/HAP1/ANK3/CACNG3/SIAH3/PECR	230
BP	GO:0016358	dendrite development	143/6898	241/14776	4.74577e-05	0.00271173	0.00241228	TMEM106B/CAMSAP2/CAMK1D/PTEN/ILK/STK11/CARM1/BTBD3/OPA1/PHACTR1/MTOR/ABI1/OBSL1/PREX1/GORASP1/DHX36/FYN/LZTS1/ANAPC2/EEF2K/MINK1/SARM1/CRTC1/SHANK3/PPP1R9B/ZMYND8/SRGAP2C/SIPA1L1/PAFAH1B1/NTN1/DBNL/VAMP7/PICALM/CYFIP1/LRRK2/DAB2IP/NSMF/SYNGAP1/UBE3A/PTPRS/KIDINS220/APP/DLG4/CDC42/BAIAP2/PAK4/SLC25A46/CAPRIN2/DYNLT1/SRGAP2/MAP2/ITSN1/EPHA4/LZTS3/PPP3CA/HDAC6/RTN4IP1/PSEN1/SS18L2/PAK3/DVL1/DCLK1/ZDHHC15/ARHGAP33/TIAM1/ARHGAP44/DOCK10/C21orf91/ABI2/ASAP1/ADGRB3/FMR1/LRP4/COBL/NEURL1/MAP1A/HPRT1/SRCIN1/PACSIN1/DTNBP1/KIAA0319/CAMK2A/CDK5/MCF2/LRP8/MAPK6/CELSR2/ZNF365/CAMK2B/KNDC1/KIF1A/PPFIA2/CTNND2/GRIN1/ACTL6B/CSMD3/HECW1/SLC12A5/ALK/TAOK2/ITGB1/PARP6/RHOA/EPHB2/FBXW8/NCK2/PQBP1/SHANK1/RBFOX2/CAMK1/UBA6/HDAC2/MEF2A/PDLIM5/KALRN/SDK1/MARK1/SS18L1/RERE/BBS4/MATN2/SCARF1/HECW2/ARF1/ANKRD27/DBN1/SEMA4D/ADAM10/ARID1B/IQSEC1/PAK2/IQGAP1/SLC9A6/SLC11A2/CUL7/PTPRD/NGEF/DNM1L/FSTL4/CUX2/CTNNA2/DSCAM/PTN	143
BP	GO:0035735	intraciliary transport involved in cilium assembly	30/6898	38/14776	4.75048e-05	0.00271173	0.00241228	WDR19/PCM1/HSPB11/DYNC2I2/DYNLL1/IFT74/KIF17/KIFAP3/IFT140/IFT88/IFT172/TTC26/IFT22/IFT80/IFT27/TRAF3IP1/KIF3B/IFT57/KIF3A/TNPO1/IFT81/TRIP11/KIF3C/SSX2IP/CEP131/WDR35/IFT122/IFT20/DYNC2LI1/CLUAP1	30
BP	GO:0048194	Golgi vesicle budding	55/6898	80/14776	5.2951e-05	0.00299489	0.00266417	SEC24C/SEC23IP/RAB1B/SCFD1/USO1/STX5/SEC23A/TRAPPC6B/CSNK1D/CUL3/ARFGAP3/GORASP1/TMED10/SCAP/MYO18A/PRKCI/TRAPPC1/SEC31B/CNIH1/TBC1D20/SEC13/SAR1B/VAPA/SEC24B/LMAN1/COL7A1/TFG/PEF1/TRAPPC2/PPP6R1/SEC31A/TRAPPC9/KLHL12/GRIA1/SEC24A/GOLPH3L/NSF/SEC24D/PPP6C/TRAPPC10/TRAPPC6A/MCFD2/ANKRD28/TMED2/PPP6R3/TRAPPC3/SEC22B/PREB/SEC16A/SEC23B/NAPA/BET1/MIA3/ARFGAP2/CTSZ	55
BP	GO:0048284	organelle fusion	83/6898	130/14776	5.70065e-05	0.00319495	0.00284214	BNIP1/OMA1/SYT11/SNAP23/VPS16/SNAP29/OPA1/USO1/MIGA2/ATP13A2/STX5/DOC2B/STX10/AKT2/GRIK5/SEPTIN8/TAP1/VPS41/HUWE1/RAB8A/BAX/DYSF/VAMP8/STXBP6/SPG11/RCC1L/UVRAG/VAMP7/VAV3/RAB20/STX8/TFRC/SPG7/MFN1/EEA1/VPS39/TAPBP/RAB8B/CORO1A/STX4/AFG3L2/VTI1A/RAB7A/VPS8/VPS11/ANKFY1/SYT7/SNCA/TMEM175/SNAP25/RAB7B/VTI1B/KIF5B/STXBP1/SYT1/CPLX1/SYT9/ANXA2/BAK1/ENO1/ZDHHC6/STX2/TSNARE1/C2CD5/SEC22B/FIS1/ADCK1/MFF/TBC1D4/MFN2/ENO2/BET1/IRAG2/ANKRD27/STX1A/CHCHD3/STX17/SNAP47/DNM1L/STX1B/FER1L5/CPLX2/TRIM9	83
BP	GO:0010506	regulation of autophagy	187/6898	326/14776	5.94589e-05	0.00330238	0.00293771	WAC/LEPR/OPTN/VPS26A/RAB1B/CTTN/SCFD1/TSC2/KAT8/USP10/ATP6V0A1/STK11/SNRNP70/ATG7/RAB5A/EXOC1/SCOC/ATP6V1C1/ACER2/MTOR/ATP13A2/USP33/AKT1/VPS13C/SMG1/FLCN/LZTS1/HUWE1/PINK1/BAG3/DRAM1/FOXK2/RAB8A/BNIP3L/PIP4K2A/DAPK2/ERN1/SESN2/LAMTOR2/TBC1D12/TPCN2/UVRAG/PAFAH1B2/EIF2AK4/LARP1/EXOC4/ABL1/AMBRA1/CAMKK2/KDR/PRKAA1/VDAC1/SMURF1/ATP5IF1/LRRK2/PHB2/CLEC16A/GPSM1/MTM1/DRAM2/FEZ1/NPRL3/RASIP1/WDR41/ATP6V1H/ATM/RPTOR/HERC1/RAB3GAP1/SREBF1/NPC1/PTK2/ULK1/IFT88/EXOC7/RNF152/VPS13D/PIKFYVE/EP300/HSPB1/HDAC6/GBA/IKBKG/XPA/NRBP2/HTT/SNCA/PARK7/WDR6/PRKAG2/SUPT5H/ULK2/PIK3C2A/ATP6V1E1/FEZ2/UCHL1/TAB3/ATP6V1B2/TRIM14/QSOX1/VPS26B/MT3/PIP4K2B/HSPB8/MTMR4/TPCN1/LAMTOR5/RHEB/LRSAM1/CTSA/EPM2A/RRAGB/CDK5/BAD/ATG13/GFAP/CALCOCO2/OSBPL7/SH3GLB1/HIF1A/HMOX1/PSAP/ATG5/RB1CC1/IFI16/RMC1/EIF4G2/LAMTOR1/DCN/SNX6/STAT3/ROCK1/CDC37/MAP3K7/GPR137B/TRIM22/SIRT2/MAPK8/ATP6V0A2/PLEKHF1/CHMP4B/EIF4G1/RNF5/SEC22B/SVIP/CSNK2A2/ATP6V0D1/USP36/PIK3CB/FBXW7/TRIM65/UFL1/LAMTOR4/RAB3GAP2/UBQLN1/PIM2/MFN2/TLK2/DEPDC5/ATP6V1A/IFT20/MFSD8/HAX1/GPR137/GAPDH/PIP4K2C/ATP6V0E1/TMEM59/PRKAB1/MTMR3/FBXL2/SPTLC1/TAB2/KAT5/SOGA1/ATP6V0E2/RIPK2/SNX5/ITPR1/CAPN1/SIRT1/ATP6V1D/DNM1L/EEF1A2/MAPT/HTRA2/ELAPOR1	187
BP	GO:0106027	neuron projection organization	60/6898	89/14776	6.07654e-05	0.00334481	0.00297545	PTEN/CTTN/TANC1/OPA1/DHX36/FYN/EEF2K/SHANK3/DCTN1/ZMYND8/SIPA1L1/PAFAH1B1/DBNL/LRRK2/MTMR2/UBE3A/APP/DLG4/CDC42/BAIAP2/PICK1/CAPRIN2/EPHA4/LZTS3/HDAC6/PSEN1/PAK3/DVL1/ZDHHC15/ARHGAP33/TIAM1/ARHGAP44/DOCK10/ABI2/MAP1A/SRCIN1/CDK5/LRP8/ZNF365/CAMK2B/KIF1A/PPFIA2/CTNND2/ABCD1/EPHB2/FCGR2B/ITGA3/SHANK1/PDLIM5/KALRN/ABCD2/ARF1/DBN1/ADAM10/HOMER1/INSR/NGEF/ABHD17B/DNM1L/CUX2	60
BP	GO:0033120	positive regulation of RNA splicing	26/6898	32/14776	6.2984e-05	0.00343625	0.00305679	THRAP3/POLR2A/DAZAP1/SNRNP70/ZPR1/SLC38A2/RBMX/ERN1/SETX/U2AF2/NCBP1/SNW1/TRA2B/NCL/CELF4/SRSF5/HABP4/NUP98/PIK3R1/TRA2A/CIRBP/RBM3/RBM22/DYRK1A/PRPF19/CELF3	26
BP	GO:0006364	rRNA processing	126/6898	210/14776	6.51689e-05	0.00352427	0.00313509	SRFBP1/RPS2/UTP20/RPS28/NOP58/MRPL1/RCL1/TSR2/ZNHIT6/UTP6/FTSJ3/PIH1D1/TRMT61B/NOP14/LYAR/DDX56/NSUN5P2/NOL6/BMS1/MTREX/GTF2H5/RSL1D1/MPHOSPH6/PDCD11/RPL27/POP4/WDR75/XRN2/YBEY/ERI1/SUV39H1/DDX54/TSR1/C1D/WDR46/NOP56/RRP7BP/MDN1/RPL35/RPS21/EXOSC7/RIOK1/PRKDC/UTP18/PWP2/ZCCHC4/TFB2M/TEX10/EBNA1BP2/RPUSD3/RRP1B/IMP4/DDX17/PELP1/CHD7/KRI1/NSUN5/EXOSC10/ERCC2/HELQ/TRMT112/NOL10/WDR36/ZNHIT3/DHX37/TFB1M/IMP3/GTPBP4/RPP30/NOP9/SBDS/RPL5/TBL3/DDX18/DDX27/RRP1/RPF2/NOL9/WDR74/POP5/TSR3/ERI3/RRP12/DDX52/WDR12/RPL11/MRPS11/NSUN5P1/RNASEL/KRR1/USP36/RRP7A/RRP9/RPP40/MRM1/EXOSC9/MTERF4/DDX10/DIMT1/BOP1/SART1/NOC4L/EXOSC1/LAS1L/EMG1/RIOK3/RPL7L1/RPL7/NAT10/NUDT16/METTL16/DIS3/ESF1/UTP4/DDX49/NOL8/UTP25/RPS14/REXO4/RPF1/NAF1/EXOSC4/NOB1/RPP38/RPL14/PIH1D2	126
BP	GO:0090174	organelle membrane fusion	65/6898	98/14776	6.59362e-05	0.00353475	0.00314442	BNIP1/SYT11/SNAP23/VPS16/SNAP29/USO1/ATP13A2/STX5/DOC2B/STX10/AKT2/GRIK5/SEPTIN8/TAP1/VPS41/RAB8A/DYSF/VAMP8/STXBP6/SPG11/RCC1L/UVRAG/VAMP7/VAV3/RAB20/STX8/MFN1/EEA1/VPS39/TAPBP/RAB8B/CORO1A/STX4/VTI1A/RAB7A/VPS8/VPS11/ANKFY1/SYT7/SNCA/TMEM175/SNAP25/RAB7B/VTI1B/KIF5B/STXBP1/SYT1/CPLX1/SYT9/ANXA2/STX2/TSNARE1/C2CD5/SEC22B/TBC1D4/BET1/IRAG2/ANKRD27/STX1A/STX17/SNAP47/STX1B/FER1L5/CPLX2/TRIM9	65
BP	GO:0043666	regulation of phosphoprotein phosphatase activity	71/6898	109/14776	7.52851e-05	0.00400114	0.0035593	CRY2/PPP2R1A/SLC39A10/PPP6R2/PHACTR1/PPP1R26/MTOR/ENSA/B3GAT3/PPP2R1B/ANKLE2/EIF2AK2/PPP2R2D/GNAI2/PPP1R9B/PPP4R1/PHACTR4/HSP90B1/CALM3/PPP4R2/JAK2/PPP1R15B/ROCK2/RCAN2/ELFN1/SET/VRK3/BOD1L1/PPME1/PPP1R36/URI1/PPP1R37/NUAK1/MASTL/PPP2R5B/PPP1R16A/PPP6R1/HTT/PTPA/PHACTR3/RGN/MGAT5/PPP4R4/ELFN2/PPP2R2C/MAGI2/PPP1R12A/PPP2R3B/SH3RF2/HSP90AB1/IKBKB/PPP1R15A/ROCK1/PDGFRB/PPP1R1B/PPP6R3/PPP1R16B/PPP1R1A/DMPK/BOD1/PPP2R2A/PPP1R14B/TIPRL/PPP1R7/LMTK2/CALM2/PPP2R5C/CALM1/PPP1R10/PPP2R2B/PTN	71
BP	GO:0090114	COPII-coated vesicle budding	50/6898	72/14776	7.64746e-05	0.00400343	0.00356134	SEC24C/SEC23IP/RAB1B/SCFD1/USO1/STX5/SEC23A/TRAPPC6B/CSNK1D/CUL3/GORASP1/TMED10/SCAP/TRAPPC1/SEC31B/CNIH1/TBC1D20/SEC13/SAR1B/VAPA/SEC24B/LMAN1/COL7A1/TFG/PEF1/TRAPPC2/PPP6R1/SEC31A/TRAPPC9/KLHL12/GRIA1/SEC24A/NSF/SEC24D/PPP6C/TRAPPC10/TRAPPC6A/MCFD2/ANKRD28/TMED2/PPP6R3/TRAPPC3/SEC22B/PREB/SEC16A/SEC23B/NAPA/BET1/MIA3/CTSZ	50
BP	GO:0006906	vesicle fusion	62/6898	93/14776	7.67538e-05	0.00400343	0.00356134	SYT11/SNAP23/VPS16/SNAP29/USO1/ATP13A2/STX5/DOC2B/STX10/AKT2/GRIK5/SEPTIN8/TAP1/VPS41/RAB8A/DYSF/VAMP8/STXBP6/SPG11/UVRAG/VAMP7/VAV3/RAB20/STX8/EEA1/VPS39/TAPBP/RAB8B/CORO1A/STX4/VTI1A/RAB7A/VPS8/VPS11/ANKFY1/SYT7/SNCA/TMEM175/SNAP25/RAB7B/VTI1B/KIF5B/STXBP1/SYT1/CPLX1/SYT9/ANXA2/STX2/TSNARE1/C2CD5/SEC22B/TBC1D4/BET1/IRAG2/ANKRD27/STX1A/STX17/SNAP47/STX1B/FER1L5/CPLX2/TRIM9	62
BP	GO:0016072	rRNA metabolic process	131/6898	220/14776	7.72762e-05	0.00400343	0.00356134	SRFBP1/RPS2/UTP20/RPS28/NOP58/MRPL1/RCL1/TSR2/ZNHIT6/UTP6/FTSJ3/PIH1D1/TRMT61B/NOP14/LYAR/DROSHA/DDX56/NSUN5P2/NOL6/BMS1/MTREX/GTF2H5/RSL1D1/MPHOSPH6/PDCD11/RPL27/POP4/WDR75/XRN2/YBEY/ERI1/SUV39H1/DDX54/TSR1/C1D/WDR46/NOP56/RRP7BP/MDN1/RPL35/RPS21/EXOSC7/RIOK1/XRN1/PRKDC/DIS3L/UTP18/PWP2/ZCCHC4/TFB2M/TEX10/EBNA1BP2/RPUSD3/RRP1B/IMP4/DDX17/PELP1/CHD7/KRI1/NSUN5/EXOSC10/ERCC2/HELQ/TRMT112/NOL10/WDR36/ZNHIT3/DEDD2/DHX37/TFB1M/IMP3/GTPBP4/RPP30/NOP9/SBDS/RPL5/TBL3/DDX18/DDX27/RRP1/RPF2/NOL9/WDR74/POP5/TSR3/ERI3/RRP12/DDX52/WDR12/RPL11/MRPS11/NSUN5P1/RNASEL/KRR1/USP36/RRP7A/RRP9/RPP40/MRM1/EXOSC9/MTERF4/DDX10/DIMT1/BOP1/SART1/NOC4L/EXOSC1/LAS1L/EMG1/RIOK3/RPL7L1/RPL7/NAT10/NUDT16/METTL16/DIS3/ESF1/UTP4/DDX49/NOL8/UTP25/RPS14/REXO4/RPF1/NAF1/EXOSC4/NOB1/RPP38/RPL14/MAPT/PIH1D2	131
BP	GO:1902904	negative regulation of supramolecular fiber organization	89/6898	142/14776	8.55488e-05	0.00436015	0.00387866	TMOD3/KANK1/CAPG/ARHGAP6/CAMSAP2/WASHC2C/SSH3/TAOK1/TBCD/MAPRE1/ADD1/ARAP1/AVIL/TJP1/MTPN/SPTBN1/SHANK3/PRKCD/TTBK2/EML2/CYRIB/VILL/APC/TMOD1/GSN/SVIL/GMFG/CLASP2/CLU/CLASP1/CORO2B/CORO1A/PLEKHH2/PICK1/CAPZA2/SPTBN5/SMAD4/MAP2/FKBP4/HIP1R/HDAC6/DMTN/SPTAN1/CIB1/SNCA/NAV3/HDGFL3/CHADL/ADD3/STMN2/CLIP3/ARHGEF18/TMEFF2/SPTBN2/TUBB4A/CAMSAP1/APC2/TRIOBP/SLIT2/CAPZB/CRYAB/EPS8/ADD2/ARFGEF1/CGNL1/KATNB1/TMSB10/FLII/SHANK1/DLC1/TMSB15B/CAPZA1/PPFIA1/BBS4/BMERB1/CAMSAP3/DYRK1A/WAS/CORO1B/MID1/ARHGEF2/PAK2/STMN1/SPTBN4/INPP5J/FHOD3/SPTB/CARMIL2/CTNNA2	89
BP	GO:0097711	ciliary basal body-plasma membrane docking	63/6898	95/14776	8.55763e-05	0.00436015	0.00387866	NEDD1/HAUS5/PPP2R1A/MAPRE1/CEP83/CSNK1D/NINL/SCLT1/SDCCAG8/TCTN2/PCM1/TTBK2/DCTN1/DCTN3/PAFAH1B1/SFI1/CEP72/NPHP4/YWHAE/IQCB1/DYNLL1/OFD1/CLASP1/CDK5RAP2/PCNT/CEP89/MARK4/ALMS1/HSP90AA1/NDE1/PRKAR2B/CENPJ/CC2D2A/CEP162/CEP135/RPGRIP1L/AHI1/AKAP9/HAUS6/CEP290/MKS1/RAB3IP/TUBB4A/TUBG1/CEP164/DYNC1I2/PLK4/CEP70/HAUS3/CKAP5/YWHAG/DYNC1H1/ACTR1A/DCTN2/C2CD3/CEP250/CEP131/HAUS8/CEP76/CCP110/CEP192/FBF1/TUBB4B	63
BP	GO:0006497	protein lipidation	59/6898	88/14776	8.89243e-05	0.00447247	0.00397859	PIGK/HHAT/ATG7/UGCG/ZDHHC3/GPLD1/ZDHHC14/GLUL/ZDHHC11B/ZDHHC21/PIGT/ZDHHC4/NMT2/WDR45B/PIGV/PIK3C3/RAB3GAP1/PIGG/PIGS/MPPE1/PIGB/ZDHHC17/GBA/NMT1/PIGX/ZDHHC11/ZDHHC15/ATG10/PGAP3/PIGN/CLIP3/PORCN/ZDHHC22/RABL3/ATG5/ABCA1/ZDHHC6/ZDHHC1/DPM2/PIGP/ZDHHC2/DPM3/SVIP/PIGF/WIPI2/RAB3GAP2/ZDHHC20/GPAA1/ZDHHC9/GOLGA7B/ZDHHC16/ZDHHC13/PIGQ/DBI/PGAP1/ABHD17B/HHATL/PIGU/PGAP2	59
BP	GO:0031109	microtubule polymerization or depolymerization	73/6898	113/14776	8.95865e-05	0.00447247	0.00397859	CAMSAP2/TAOK1/TUBG2/TBCD/MAPRE1/CSNK1D/TUBGCP6/GBA2/TTBK2/EML2/DCTN1/APC/ABL1/NUMA1/RANGRF/CLASP2/CLASP1/CDK5RAP2/MAPRE2/RANBP9/MAP2/FKBP4/NDE1/HDAC6/TOGARAM1/CIB1/TOGARAM2/SNCA/CENPJ/NAV3/CLIP1/HDGFL3/TUBGCP3/AKAP9/MAP1A/STMN2/CLIP3/PAK1/TUBB4A/CAMSAP1/APC2/SLC39A12/TUBG1/TUBGCP2/CRYAB/KATNB1/TUBGCP5/MAPRE3/CKAP5/TPPP/GAS2L1/DRG1/ARL2/BMERB1/KIF19/CAMSAP3/DYRK1A/NCKAP5/NIN/MID1/NCKAP5L/ARHGEF2/KIF2A/STMN1/CCSAP/CDKN1B/TPPP3/INPP5J/KIF18B/CEP192/PSRC1/STMN3/MAPT	73
BP	GO:0050821	protein stabilization	103/6898	168/14776	8.99573e-05	0.00447247	0.00397859	SYVN1/TCP1/OTUD3/MDM4/PTEN/NAA16/LAMP1/NAPG/MORC3/USP33/COG7/FLOT2/TYROBP/CCT8/FLOT1/BAG6/PINK1/BAG3/SMAD3/PRKCD/CCT6A/RASSF2/GNAQ/TELO2/SEL1L/USP19/CCT7/PHB2/CLU/NLK/NCLN/SWSAP1/UBE2B/HPS4/ATF7IP/HSPD1/LAMP2/HCFC1/PER3/HSP90AA1/EPHA4/HIP1R/GRN/STXBP4/EP300/SUMO1/TESC/PPIB/USP7/PARK7/DVL1/WFS1/MT3/RTN4/USP2/STXBP1/ANK2/CDK7/ATP1B1/C10orf90/MARCHF7/HIP1/CCT3/AHSP/GTPBP4/CREBL2/CREB1/HSP90AB1/CRYAB/RABL3/STK3/BAG1/FLNA/RPL5/WDR81/CRTAP/PIK3R1/PIM1/CDC37/SUGT1/RPL11/TBRG1/ZSWIM7/USP36/FBXW7/SEC16A/TAF1/AAK1/CCT2/CHP1/CAMLG/GPIHBP1/TBL1X/DNLZ/PIM2/PDCD10/CCNH/GAPDH/PHB/DVL3/CDC37L1/SMO/TAF9B	103
BP	GO:0035418	protein localization to synapse	56/6898	83/14776	0.000102446	0.00505265	0.00449469	PRKCZ/TAMALIN/MAPK8IP3/ADAM22/CEP112/TYROBP/ZDHHC3/GRIPAP1/CLSTN3/NLGN2/RAB8A/SCRIB/CLSTN1/KIF17/DLG4/GPHN/BAIAP2/GRIP2/HSPB1/DVL1/DLG2/NRXN2/SNAP25/ARHGAP44/KIF5B/DLG1/MAP1A/IQSEC2/CDK5/TERF2/NSG1/CPLX1/ASIC2/KIF5C/LGI1/ANKS1B/GRIN1/CACNG8/LRRC7/RAP1A/SHANK1/ZDHHC2/DBN1/ADAM10/HRAS/SNAP47/BSN/ABHD17B/STX1B/MAPT/KIF5A/PCLO/NRXN1/CACNG4/CACNG3/CACNG7	56
BP	GO:0070646	protein modification by small protein removal	152/6898	261/14776	0.000103693	0.00507355	0.00451329	STAMBPL1/SENP7/ABRAXAS1/MBD5/OTUD3/PSMD4/MDM4/PTEN/ZRANB1/USP35/USP8/USP10/PSMD3/PSMD8/PSMD14/PSMF1/USP25/USP18/RNF123/SENP6/TRRAP/IL33/USP9Y/USP48/MYSM1/USP33/PSMC3/OTUD7A/USP22/OTUD5/PSMD13/BIRC2/PSMC1/SMAD3/FOXK2/PSMC4/MINDY1/PSME2/COPS2/USP34/PSMA7/USP4/RUVBL1/TNIP1/SUPT3H/VCP/STAM/USP47/TANK/SENP2/APC/USP32/USP19/USP45/SNX3/PSMB7/USP5/YY1/USP31/PSME4/DDB2/SHMT2/UBA52/RPS27A/USP20/USP11/OGT/NFRKB/BABAM2/SMAD2/OTUB1/SMAD1/KDM1B/HCFC1/SMAD4/ADRM1/EP300/INO80C/DESI1/IKBKG/PSME1/USP7/USP54/PARK7/TADA3/USP43/USP40/UCHL1/COPS5/PSMB3/ATXN7L3/COPS6/USP2/PSMD1/RIPK1/ACTB/BRCC3/HGS/USP24/OTUD7B/HIF1A/INO80E/PSMD7/RHOA/COPS7A/USP15/USPL1/CYLD/PSMD11/PSME3/ACTR5/INO80/BAP1/MAP3K7/ITCH/MINDY3/KAT2A/SIAH2/RCE1/SENP5/USP42/SART3/NFKBIA/USP36/MCRS1/USP28/USP46/TRAF6/UBXN1/STAM2/TOMM20/WDR20/BRCA1/TAB1/GPS1/PSMD2/TRAF2/ASXL2/COPS8/ACTL6A/WDR48/MBD6/SMURF2/CCP110/USP6/PSMD6/PSMC2/COPS3/TAF9B/CCNA2/PSMD12/PSMC5	152
BP	GO:0051494	negative regulation of cytoskeleton organization	93/6898	150/14776	0.000107796	0.00522836	0.004651	TMOD3/KANK1/CAPG/ARHGAP6/CAMSAP2/WASHC2C/SSH3/TAOK1/TBCD/MAPRE1/ADD1/ARAP1/AVIL/TJP1/MTPN/NUBP1/SPTBN1/SHANK3/PRKCD/TTBK2/EML2/CYRIB/VILL/APC/TMOD1/GSN/SVIL/GMFG/CLASP2/TRIM37/CLASP1/CDK5RAP2/CORO2B/CORO1A/PLEKHH2/PICK1/CAPZA2/SPTBN5/SMAD4/MAP2/FKBP4/HIP1R/HDAC6/DMTN/SPTAN1/CIB1/SNCA/NAV3/HDGFL3/ADD3/CCNF/STMN2/CLIP3/ARHGEF18/TMEFF2/SPTBN2/TUBB4A/CAMSAP1/APC2/TRIOBP/SLIT2/CAPZB/EPS8/ADD2/ARFGEF1/CGNL1/KATNB1/TMSB10/FLII/SHANK1/DLC1/TMSB15B/KAT2A/CAPZA1/PPFIA1/BBS4/BMERB1/CAMSAP3/DYRK1A/WAS/CORO1B/MID1/ARHGEF2/BRCA1/PAK2/STMN1/SPTBN4/INPP5J/CCP110/FHOD3/SPTB/CARMIL2/CTNNA2	93
BP	GO:0009259	ribonucleotide metabolic process	216/6898	385/14776	0.000108553	0.00522836	0.004651	NUP93/NPR1/PFKFB2/GUK1/PFKP/SCD/RHOQ/RANBP2/ATIC/ACSS2/RAE1/PFKL/OPA1/PAICS/NUP205/ADSS2/ADCY6/ATP5F1B/APRT/FLCN/SLC25A12/ADCY5/HACD2/AADAT/HMGCS1/PINK1/FAR1/ACACB/ADSS1/FOXK2/NME3/VPS9D1/UCKL1/IMPDH1/VCP/DLAT/PPCDC/PDP2/ACSF3/SEH1L/HMGCL/ACOT8/ATP5ME/PRKAA1/HINT1/AK9/LRRK2/NUP85/GUCY1A1/ATP5MC2/ADPGK/EFL1/MPP1/ACAT1/PDPR/MFN1/NUP214/OGT/ACBD6/NUP133/PDE2A/ATP5F1A/APP/SEC13/NUP153/MPC1/ACOT9/RAB23/CTPS1/TECR/NUP35/ADCY2/ACOT7/TPR/MAGI3/ACOT1/ZBTB7A/EP300/NUDT9/OGDH/MVD/ATP5MC3/PSEN1/GCDH/SUCLA2/SULT1A1/PDHA1/NME7/DLG2/PRKAG2/NUP160/MVK/HSD17B4/NUDT2/SCD5/CBR4/CAD/PDE4A/ACOT11/BPNT1/PANK4/ACSM5/NUP42/NUP188/PFKFB4/DLG1/NME5/UPRT/GALK1/HPRT1/ELOVL2/ALDOC/PKM/BAD/P2RX7/SULT4A1/AK5/NME9/UPP2/NT5C2/ABCD1/ACACA/ACOT6/HIF1A/PDE8A/GPI/GTPBP1/PPT1/GPAM/NUP98/ACLY/FASN/TPST2/RHOA/HK3/ELOVL5/PDE10A/AMPD2/NME4/PANK2/PPARA/POM121/NPR2/PGK1/ENO1/EPHA2/ELOVL1/AAAS/ADCY4/NCOR1/STAT3/ADCY3/SLC25A1/NUP210/IMPDH2/PAPSS1/SLC35B3/MLXIPL/ENTPD4/DGAT1/CTPS2/ITPA/PMVK/SLC35B2/PGM1/PDHX/CBFA2T3/ATP5PF/GART/PANK3/SLC2A6/PDE4B/PDE9A/HSD17B8/HK1/PFKM/AK2/ADK/TPI1/ENO2/CROT/PAPSS2/HSD17B12/ATP5F1D/GCKR/PDE7B/NUP88/RNASEH2B/GAPDH/COX5B/SULT1C4/NUP50/MCEE/NUDT16/DLD/THEM4/SIRT6/PDK3/GSTZ1/INSR/ACSS1/GMPS/DBI/HDAC4/ATP5MG/ACSM3/SPHK2/ELOVL7/ZBTB20/GUCY1B1/ADCY1/ELOVL4/OGDHL/ADCY8/PGAM2/GCK	216
BP	GO:1905037	autophagosome organization	61/6898	92/14776	0.000111105	0.00530979	0.00472344	RAB1B/SCFD1/UBXN2A/ATG7/RAB5A/ATP13A2/ATG2A/PINK1/BAG3/PIP4K2A/TBC1D12/ATG16L1/AMBRA1/SMURF1/LRRK2/ATG16L2/MTM1/FEZ1/NPRL3/WDR45B/TRAPPC8/RAB23/GABARAPL2/PIK3C3/RAB3GAP1/NSFL1C/ULK1/IFT88/RAB7A/PIKFYVE/GBA/TMEM41B/PSEN1/FEZ2/PIK3C2B/ATG14/VMP1/PIP4K2B/PACS2/LRSAM1/ATG13/ATG2B/SH3GLB1/TCIRG1/ATG5/RB1CC1/CHMP4B/RNF5/SEC22B/WIPI2/RAB3GAP2/ATG3/UBQLN1/MFN2/IFT20/PIP4K2C/STX17/MTMR3/UBXN2B/MAP1LC3A/ELAPOR1	61
BP	GO:0019693	ribose phosphate metabolic process	221/6898	395/14776	0.000113827	0.00539804	0.00480195	NUP93/NPR1/PFKFB2/GUK1/PFKP/SCD/RHOQ/RANBP2/ATIC/ACSS2/RAE1/PFKL/OPA1/PAICS/NUP205/ADSS2/ADCY6/ATP5F1B/NUDT14/APRT/FLCN/SLC25A12/TKT/ADCY5/HACD2/AADAT/HMGCS1/PINK1/FAR1/ACACB/ADSS1/FOXK2/NME3/VPS9D1/UCKL1/IMPDH1/VCP/DLAT/PPCDC/PDP2/ACSF3/SEH1L/HMGCL/ACOT8/ATP5ME/PRKAA1/HINT1/AK9/LRRK2/NUP85/GUCY1A1/ATP5MC2/ADPGK/EFL1/MPP1/ACAT1/PDPR/PRPSAP2/MFN1/NUP214/OGT/ACBD6/NUP133/PDE2A/ATP5F1A/APP/SEC13/NUP153/MPC1/ACOT9/RAB23/CTPS1/TECR/NUP35/ADCY2/ACOT7/TPR/MAGI3/ACOT1/ZBTB7A/EP300/NUDT9/OGDH/MVD/ATP5MC3/PSEN1/GCDH/SUCLA2/G6PD/SULT1A1/PDHA1/NME7/DLG2/PRKAG2/NUP160/MVK/HSD17B4/NUDT2/SCD5/CBR4/CAD/PDE4A/ACOT11/BPNT1/PANK4/ACSM5/NUP42/NUP188/PFKFB4/DLG1/NME5/UPRT/GALK1/HPRT1/ELOVL2/ALDOC/PKM/BAD/P2RX7/SULT4A1/AK5/NME9/UPP2/NT5C2/ABCD1/ACACA/ACOT6/HIF1A/PDE8A/GPI/GTPBP1/PPT1/NUDT5/GPAM/NUP98/ACLY/FASN/TPST2/RHOA/HK3/ELOVL5/PDE10A/AMPD2/NME4/PANK2/PPARA/POM121/NPR2/PGK1/ENO1/EPHA2/ELOVL1/AAAS/ADCY4/NCOR1/STAT3/ADCY3/SLC25A1/NUP210/IMPDH2/PAPSS1/SLC35B3/MLXIPL/ENTPD4/DGAT1/CTPS2/ITPA/PMVK/SLC35B2/PGM1/PDHX/CBFA2T3/ATP5PF/GART/PANK3/SLC2A6/PDE4B/PDE9A/HSD17B8/HK1/PFKM/AK2/ADK/TPI1/ENO2/CROT/PAPSS2/HSD17B12/ATP5F1D/GCKR/PDE7B/NUP88/RNASEH2B/GAPDH/COX5B/SULT1C4/NUP50/MCEE/NUDT16/DLD/THEM4/SIRT6/PDK3/GSTZ1/INSR/ACSS1/GMPS/DBI/HDAC4/ATP5MG/ACSM3/SPHK2/ELOVL7/ZBTB20/GUCY1B1/ADCY1/ELOVL4/OGDHL/ADCY8/PGAM2/GCK	221
BP	GO:0006368	transcription elongation from RNA polymerase II promoter	53/6898	78/14776	0.000117228	0.00551687	0.00490765	POLR2G/POLR2A/POLR2F/POLR2H/TCERG1/PCID2/POLR2I/IWS1/GTF2H5/SSRP1/LEO1/ELOF1/MLLT1/NELFA/NCBP1/NELFE/NELFCD/ADRM1/SUPT5H/CDC73/ERCC2/RNF8/ERCC3/MLLT3/HNRNPU/CDK13/CDK7/GTF2F2/ELP4/GTF2F1/ELP2/SUPT16H/NCBP2/POLR2K/BRD4/RNF168/SUPT6H/POLR2B/ELOB/LDB1/SETD2/ELOC/ZMYND11/CCNH/PAF1/RTF1/NELFB/RECQL5/POLR2C/CDK12/WDR61/POLR2E/CTDP1	53
BP	GO:0043112	receptor metabolic process	110/6898	182/14776	0.000122005	0.00554957	0.00493674	OPHN1/CD81/CD36/OPTN/AP2A2/GRK2/LRP1/SNX1/RAB5A/MKLN1/DNM1/ARAP1/NR1D1/AP2S1/FLOT1/SCYL2/PTPN1/CLTA/SCAP/HDAC1/UVRAG/AP2A1/JAK2/PICALM/SMURF1/HNRNPK/EHD3/TBC1D16/TFRC/SCRIB/ANKRD13A/CLTC/ANKRD13C/MTMR2/EPS15/ATXN2/DLG4/SORL1/WDR54/PICK1/ATAD1/PLCG2/ECE1/HDAC6/ARRB1/PSEN1/RAMP2/SNCA/GRK4/ITGB2/SNAP25/BVES/ABCA2/AP1AR/ACHE/FMR1/INPP5F/AHI1/NECAB2/CDK5/NSG1/GRIA1/CACNG8/CNTN2/MAGI2/CALY/HPCA/SEC24A/SH3GLB1/HIF1A/NSF/DNM2/GRK3/SDCBP/ITGB1/ANXA2/FURIN/LILRB1/PPARA/SNX25/LAMTOR1/PIK3R4/HDAC2/AP2B1/ITGAV/ITCH/ANKRD13D/ANKRD13B/RAB11B/MX2/CD63/ARFGEF2/CAMLG/USP46/ARF1/SH3GL2/TBC1D5/NR1H3/LMTK2/MVB12A/INSR/AP2M1/RAMP1/CAPN1/FUT8/ALS2/CACNG4/CACNG3/GSG1L/CACNG7	110
BP	GO:1990823	response to leukemia inhibitory factor	62/6898	94/14776	0.00012324	0.00554957	0.00493674	CACYBP/VEGFC/PFKP/ICAM1/UBXN2A/MAT2A/JARID2/FZD4/ABCD4/GFPT2/PCOLCE/PTP4A3/SHMT1/CTBP2/TFRC/SPOCK2/SRSF7/MPC1/RNMT/KAT6B/B3GNT2/NUP35/RARG/ADAM23/KDM5B/CTH/PRDM5/HNRNPU/DTX1/PADI2/KDM3A/TEX14/MCF2/NCL/SYNGR1/ABCG4/RFX2/CREB1/SMARCA5/MRPL15/LAPTM5/GCLM/EPS8/MRAS/SRM/SBNO2/PMM1/XRCC5/SRSF3/TLE4/GNPNAT1/EIF4A2/NRP2/WDR35/PDCD10/EFHC2/RIF1/NFYB/BCAT2/BCLAF1/SIRT1/NEFH	62
BP	GO:1990830	cellular response to leukemia inhibitory factor	62/6898	94/14776	0.00012324	0.00554957	0.00493674	CACYBP/VEGFC/PFKP/ICAM1/UBXN2A/MAT2A/JARID2/FZD4/ABCD4/GFPT2/PCOLCE/PTP4A3/SHMT1/CTBP2/TFRC/SPOCK2/SRSF7/MPC1/RNMT/KAT6B/B3GNT2/NUP35/RARG/ADAM23/KDM5B/CTH/PRDM5/HNRNPU/DTX1/PADI2/KDM3A/TEX14/MCF2/NCL/SYNGR1/ABCG4/RFX2/CREB1/SMARCA5/MRPL15/LAPTM5/GCLM/EPS8/MRAS/SRM/SBNO2/PMM1/XRCC5/SRSF3/TLE4/GNPNAT1/EIF4A2/NRP2/WDR35/PDCD10/EFHC2/RIF1/NFYB/BCAT2/BCLAF1/SIRT1/NEFH	62
BP	GO:0048813	dendrite morphogenesis	89/6898	143/14776	0.000123384	0.00554957	0.00493674	TMEM106B/PTEN/ILK/STK11/BTBD3/OPA1/PHACTR1/ABI1/OBSL1/GORASP1/DHX36/FYN/LZTS1/ANAPC2/EEF2K/MINK1/SARM1/SHANK3/SIPA1L1/PAFAH1B1/DBNL/VAMP7/PICALM/LRRK2/NSMF/UBE3A/KIDINS220/DLG4/CDC42/BAIAP2/CAPRIN2/MAP2/EPHA4/LZTS3/PPP3CA/HDAC6/SS18L2/PAK3/DVL1/DCLK1/ZDHHC15/ARHGAP33/TIAM1/ARHGAP44/DOCK10/ABI2/ADGRB3/LRP4/HPRT1/SRCIN1/DTNBP1/CDK5/LRP8/CELSR2/ZNF365/CAMK2B/KNDC1/KIF1A/PPFIA2/CTNND2/GRIN1/HECW1/TAOK2/ITGB1/PARP6/EPHB2/FBXW8/PQBP1/SHANK1/RBFOX2/MEF2A/PDLIM5/KALRN/SS18L1/RERE/HECW2/ANKRD27/DBN1/SEMA4D/ADAM10/SLC11A2/CUL7/PTPRD/NGEF/DNM1L/CUX2/CTNNA2/DSCAM/PTN	89
BP	GO:0072583	clathrin-dependent endocytosis	33/6898	44/14776	0.000123414	0.00554957	0.00493674	SYT11/AP2A2/SMAP1/GPR107/AP2S1/SCYL2/BMP2K/CLTA/FCHO1/AP2A1/FCHO2/PICALM/CLTC/SGIP1/DNAJC6/ITSN1/HIP1R/GAK/FCHSD2/INPP5F/HIP1/DNM2/DGKD/PIP5K1C/AP2B1/PIK3CB/SLC9B2/AAK1/CANX/SH3GL2/AP2M1/SNAP91/SH3GL3	33
BP	GO:0009150	purine ribonucleotide metabolic process	208/6898	370/14776	0.000123473	0.00554957	0.00493674	NUP93/NPR1/PFKFB2/GUK1/PFKP/SCD/RHOQ/RANBP2/ATIC/ACSS2/RAE1/PFKL/OPA1/PAICS/NUP205/ADSS2/ADCY6/ATP5F1B/APRT/FLCN/SLC25A12/ADCY5/HACD2/AADAT/HMGCS1/PINK1/FAR1/ACACB/ADSS1/FOXK2/NME3/VPS9D1/IMPDH1/VCP/DLAT/PPCDC/PDP2/ACSF3/SEH1L/HMGCL/ACOT8/ATP5ME/PRKAA1/HINT1/AK9/LRRK2/NUP85/GUCY1A1/ATP5MC2/ADPGK/EFL1/MPP1/ACAT1/PDPR/MFN1/NUP214/OGT/ACBD6/NUP133/PDE2A/ATP5F1A/APP/SEC13/NUP153/MPC1/ACOT9/RAB23/TECR/NUP35/ADCY2/ACOT7/TPR/MAGI3/ACOT1/ZBTB7A/EP300/NUDT9/OGDH/MVD/ATP5MC3/PSEN1/GCDH/SUCLA2/SULT1A1/PDHA1/NME7/DLG2/PRKAG2/NUP160/MVK/HSD17B4/NUDT2/SCD5/CBR4/PDE4A/ACOT11/BPNT1/PANK4/ACSM5/NUP42/NUP188/PFKFB4/DLG1/NME5/GALK1/HPRT1/ELOVL2/ALDOC/PKM/BAD/P2RX7/SULT4A1/AK5/NME9/NT5C2/ABCD1/ACACA/ACOT6/HIF1A/PDE8A/GPI/GTPBP1/PPT1/GPAM/NUP98/ACLY/FASN/TPST2/RHOA/HK3/ELOVL5/PDE10A/AMPD2/NME4/PANK2/PPARA/POM121/NPR2/PGK1/ENO1/EPHA2/ELOVL1/AAAS/ADCY4/NCOR1/STAT3/ADCY3/SLC25A1/NUP210/IMPDH2/PAPSS1/SLC35B3/MLXIPL/DGAT1/ITPA/PMVK/SLC35B2/PGM1/PDHX/CBFA2T3/ATP5PF/GART/PANK3/SLC2A6/PDE4B/PDE9A/HSD17B8/HK1/PFKM/AK2/ADK/TPI1/ENO2/CROT/PAPSS2/HSD17B12/ATP5F1D/GCKR/PDE7B/NUP88/GAPDH/COX5B/SULT1C4/NUP50/MCEE/NUDT16/DLD/THEM4/SIRT6/PDK3/GSTZ1/INSR/ACSS1/GMPS/DBI/HDAC4/ATP5MG/ACSM3/SPHK2/ELOVL7/ZBTB20/GUCY1B1/ADCY1/ELOVL4/OGDHL/ADCY8/PGAM2/GCK	208
BP	GO:0006517	protein deglycosylation	23/6898	28/14776	0.000124452	0.00554957	0.00493674	SYVN1/UGGT2/MARCHF6/EDEM3/OGA/MAN1A1/MAN2A2/ENGASE/MAN2A1/MAN2B1/SEL1L/RNF185/MAN1B1/RNF103/EDEM2/PARK7/AMFR/UGGT1/EDEM1/MAN1C1/OS9/RNF5/NGLY1	23
BP	GO:0031113	regulation of microtubule polymerization	36/6898	49/14776	0.000126024	0.00554957	0.00493674	CAMSAP2/TBCD/MAPRE1/GBA2/EML2/DCTN1/ABL1/NUMA1/RANGRF/CLASP1/CDK5RAP2/MAP2/FKBP4/TOGARAM1/SNCA/NAV3/CLIP1/AKAP9/STMN2/CLIP3/PAK1/TUBB4A/CAMSAP1/SLC39A12/MAPRE3/CKAP5/DRG1/ARL2/CAMSAP3/DYRK1A/NIN/STMN1/CDKN1B/INPP5J/PSRC1/MAPT	36
BP	GO:0032456	endocytic recycling	36/6898	49/14776	0.000126024	0.00554957	0.00493674	RAB11FIP3/SNX17/SNX4/ARHGAP1/VPS50/RAB35/SNX3/SNX12/EHD3/VPS35L/GGA3/EPS15/MICALL2/VPS51/SORL1/VPS29/EIPR1/CCDC93/VPS52/BVES/INPP5F/KIAA1109/NDRG4/RAB11FIP4/PLA2G3/MICALL1/PTPN23/RAB11B/EPG5/RAB14/ACTN2/ACAP2/SNF8/VPS53/LMTK2/DENND1B	36
BP	GO:0099072	regulation of postsynaptic membrane neurotransmitter receptor levels	46/6898	66/14776	0.00012809	0.00560051	0.00498206	OPHN1/PRKCZ/TAMALIN/ADAM22/DNM1/FLOT2/GRIPAP1/RAB8A/YWHAE/PRKCI/SCRIB/CLSTN1/EPS15/DLG4/GPHN/ATAD1/GRIP2/DLG2/SNAP25/ARHGAP44/DLG1/IQSEC2/ERBIN/NSG1/CPLX1/PORCN/LGI1/CACNG8/CALY/HPCA/RAP1A/DNM2/EPS8/CPT1C/AP2B1/MX2/USP46/ADAM10/HRAS/SNAP47/STX1B/FRRS1L/CACNG4/CACNG3/GSG1L/CACNG7	46
BP	GO:0034250	positive regulation of cellular amide metabolic process	91/6898	147/14776	0.000137755	0.00598072	0.00532028	CDC123/VIM/POLR2G/TARBP2/UPF3A/BCL3/PCIF1/ABCG1/EIF2S3/MTOR/TNFRSF1A/SMPD3/NFE2L2/PLA2G6/DHX36/HNRNPD/IFNGR1/RPL30/PINK1/PRKCD/CDK5RAP1/RCC1L/EIF2AK4/EIF3C/EIF2B5/LARP1/RELA/PICALM/ROCK2/PAIP1/DHX29/IMPACT/METTL3/CLU/PYM1/APP/PRKDC/SLC2A13/RPS4X/ERBB2/ZCCHC4/PTK2B/EPHA4/UQCC1/RPUSD3/MPV17L2/RPS6KB1/EIF5A/PLXNB2/SIRT3/NSUN5/ABCA2/FMR1/NSMAF/PKM/TRUB2/GSAP/HABP4/PASK/MAPK1/RHOA/PABPC1/RPL5/CTIF/PPP1R15A/NCK2/SMPD2/JMJD4/EEF2/ELAVL1/PLD1/CIRBP/LARP4/FXR1/EIF4G1/GUF1/RBM3/NIBAN1/UPF3B/EIF3D/YTHDF3/DDX3X/FXR2/NAT10/RPS27L/C1QBP/RPS6KB2/ITGA2/SPHK2/LARP4B/LRRTM3	91
BP	GO:0046785	microtubule polymerization	51/6898	75/14776	0.000152288	0.00656541	0.0058404	CAMSAP2/TUBG2/TBCD/MAPRE1/CSNK1D/TUBGCP6/GBA2/EML2/DCTN1/ABL1/NUMA1/RANGRF/CLASP2/CLASP1/CDK5RAP2/RANBP9/MAP2/FKBP4/NDE1/TOGARAM1/SNCA/CENPJ/NAV3/CLIP1/HDGFL3/TUBGCP3/AKAP9/STMN2/CLIP3/PAK1/TUBB4A/CAMSAP1/SLC39A12/TUBG1/TUBGCP2/TUBGCP5/MAPRE3/CKAP5/TPPP/DRG1/ARL2/CAMSAP3/DYRK1A/NIN/STMN1/CDKN1B/TPPP3/INPP5J/CEP192/PSRC1/MAPT	51
BP	GO:0006473	protein acetylation	109/6898	181/14776	0.000160219	0.00685938	0.00610191	ARNTL/NAA16/KAT8/TAOK1/TADA2A/SMARCB1/POR/TRRAP/APBB1/SPI1/RAPGEF3/FLCN/USP22/PIH1D1/SUPT7L/IWS1/KANSL1L/BRD1/BAG6/MORF4L1/ING5/NCOA3/ZZZ3/NAA25/BRD7/NAT9/RUVBL1/SUPT3H/KAT14/NAA20/NOC2L/LIF/PRKAA1/GLYR1/CEP295/SET/OGT/EP400/YEATS2/KANSL1/PHF10/KAT6B/SGF29/ZNF451/ING4/ATF2/POLE3/HCFC1/SMAD4/EP300/MCM3AP/ARRB1/WBP2/DPF2/SNCA/PARK7/JADE1/CREBBP/TADA3/PHF14/RPS6KA5/MSL3/TAF6/PHF20/CHD5/NAA80/RPS6KA4/TADA1/ATAT1/DPF1/ACTL6B/DPF3/BAZ1A/TAF6L/MRGBP/NAA35/TAF5L/ESCO1/ATG5/DR1/YEATS4/NCOA1/KANSL2/CAMK1/MAP3K7/HDAC2/RUVBL2/PHF20L1/JADE3/KAT2A/PYGO2/TAF1/MCRS1/AUTS2/EPC1/LDB1/PER1/KANSL3/SETD5/DDX3X/BRCA1/BRPF3/CTCF/NAA40/ACTL6A/KAT5/SPHK2/SIRT1/MAPT	109
BP	GO:1902903	regulation of supramolecular fiber organization	194/6898	344/14776	0.0001624	0.00690479	0.00614231	TMOD3/KANK1/TESK1/CAPG/ARHGAP6/CAMSAP2/WASHC2C/SSH3/CTTN/WHAMM/SPIRE2/TAOK1/TBCD/ICAM1/COLGALT1/ACTR3/ARPC2/MAPRE1/ADD1/SORBS3/MTOR/SLC9A1/ARAP1/RAPGEF3/AVIL/TJP1/BIN1/PREX1/MTPN/WASHC5/GBA2/SMAD3/ARHGEF15/ARHGAP35/SPTBN1/SHANK3/PRKCD/CYFIP2/TTBK2/EML2/ITGB1BP1/DCTN1/CYRIB/VILL/APC/DBNL/ACTR3B/TMOD1/GSN/ABL1/SVIL/NUMA1/CYFIP1/GMFG/ROCK2/ACTR3C/RANGRF/VASP/CDC42EP4/CCDC88A/CLASP2/CLU/PLEKHG2/CLASP1/NCKAP1/APP/LATS1/CDK5RAP2/CORO2B/CYRIA/BAIAP2L2/CDC42/CORO1A/BAIAP2/PLEKHH2/PICK1/FER/CAPZA2/PTK2B/SPTBN5/CD47/WASF3/SMAD4/ALMS1/MAP2/FKBP4/HIP1R/EVL/HDAC6/TOGARAM1/PSEN1/DMTN/SPTAN1/CIB1/PAK3/SNCA/PARK7/WASF1/PRKCE/NAV3/CLIP1/COTL1/FCHSD2/AP1AR/HDGFL3/CHADL/ADD3/ABI2/AKAP9/NF2/ARHGEF10L/DLG1/NAA80/MAP1A/STMN2/CLIP3/FCHSD1/ARHGEF18/LIMCH1/BAIAP2L1/TMEFF2/PAK1/SPTBN2/TUBB4A/PPM1E/CAMSAP1/APC2/SLC39A12/PROX1/TRIOBP/SLIT2/AEBP1/CAPZB/CRYAB/EPS8/TGFB3/ADD2/RHOA/ARFGEF1/FLNA/CGNL1/KATNB1/TMSB10/NCK2/PIK3R1/RASA1/FLII/ROCK1/SHANK1/WDR1/DLC1/TMSB15B/MAPRE3/CKAP5/AKAP13/DRG1/SNX9/ELN/MYO1C/PPM1F/CAPZA1/ACTN2/BRK1/ASAP3/ARL2/PPFIA1/BBS4/BMERB1/CAMSAP3/DYRK1A/WAS/ARF1/RGCC/WHAMMP3/CORO1B/NIN/DBN1/MID1/HAX1/ARHGEF2/PAK2/ARPC5L/STMN1/CDKN1B/LIMK1/SPTBN4/INPP5J/TAC1/FHOD3/PSRC1/SPTB/MAPT/CARMIL2/CTNNA2	194
BP	GO:0007041	lysosomal transport	65/6898	100/14776	0.000163736	0.00690662	0.00614394	TMEM106B/LRP1/LAMP1/GCC2/VPS16/DENND3/ATP13A2/UBXN6/HOOK2/VPS54/BIN1/RBSN/VPS41/PINK1/SCYL2/VCP/CCDC91/MGRN1/VAMP7/NUMA1/STX8/LRRK2/EHD3/AP1G1/CLU/CLEC16A/MTM1/SORT1/VPS39/AP3B1/VPS51/SORL1/SPTBN5/NPC1/LAMP2/RAB7A/LYST/VPS11/GRN/GAK/ANKFY1/VPS52/RNF157/ATG14/AP3D1/RAB7B/HGSNAT/ZFYVE16/CACNG8/HGS/SNX16/PSAP/TSG101/HOOK3/EPG5/ARF1/VPS53/MVB12A/NCOA4/NAGPA/ALS2/AKTIP/CACNG4/CACNG3/CACNG7	65
BP	GO:1905508	protein localization to microtubule organizing center	26/6898	33/14776	0.000164683	0.00690662	0.00614394	NEDD1/CEP83/CSNK1D/PCM1/CCDC14/NUDCD3/CEP72/APC/NUMA1/PARD6A/PIBF1/NSFL1C/MARK4/STIL/SPAG5/HOOK3/GOLGB1/DCTN2/C2CD3/BBS4/CEP250/CEP131/MCPH1/WRAP73/CEP192/UBXN2B	26
BP	GO:0042147	retrograde transport, endosome to Golgi	56/6898	84/14776	0.000168246	0.00700835	0.00623443	WASHC2C/WASHC2A/VPS26A/SNX1/BAIAP3/SGSM2/TBC1D17/GCC2/DENND5A/STX5/SPAG9/SLC66A2/RNF126/STX10/VPS54/ARFRP1/RBSN/DCTN1/NUMA1/RAB6A/SNX3/SNX12/ERC1/LRRK2/EHD3/HEATR5B/CLTC/GGA1/RHOBTB3/VPS51/SNX2/VPS29/EIPR1/DENND2A/VTI1A/RAB7A/PIKFYVE/TMEM87A/ANKFY1/VPS52/CLTCL1/RAB7B/VPS26B/VTI1B/AP1S1/UBE2O/TRAPPC10/TBC1D23/BET1L/SNX6/PREPL/RIC1/HEATR5A/VPS53/TBC1D5/SNX5	56
BP	GO:1903320	regulation of protein modification by small protein conjugation or removal	129/6898	219/14776	0.000170378	0.00704954	0.00627108	RPS2/PTEN/PIAS4/SAE1/UBXN2A/DNAJB2/UBE2L3/RBX1/SQSTM1/SASH1/MTOR/SVBP/CHFR/AKT1/CUL3/GORASP1/FYN/HUWE1/PINK1/PRMT3/BIRC2/HERPUD1/DYSF/MYCBP2/USP4/TNIP1/VCP/MTA1/RNF40/TANK/SENP2/ABL1/RELA/SEPTIN4/UBR5/LRRK2/UBA2/WDR70/OGT/UBE3A/PARP10/BTRC/OTUB1/RNF111/PRKCG/U2AF2/CTNNB1/MTBP/RNF20/TOLLIP/UBE2N/CRY1/COPS9/PINX1/HSP90AA1/MASTL/SPOPL/PEF1/TBC1D7/ARRB1/HSPA5/PSEN1/DCUN1D1/PARK7/PIAS1/NXN/PRKCE/FANCM/WFS1/AIMP2/ADGRB1/UBE2S/CDK5/MARCHF7/VPS28/FZR1/HMG20B/SH3RF2/GTPBP4/NDFIP2/HSP90AB1/NMI/DAXX/ATG5/RPL5/GNL3/DCUN1D5/HSPBP1/ITCH/PTTG1IP/SIAH2/RPL11/ZMIZ1/HMG20A/SART3/FBXW7/PLAA/CDC14B/FEM1B/TAF1/PELI1/RCHY1/CHP1/CAMLG/UFL1/GLMN/TRIP12/UBQLN1/MALT1/DNAJA1/DDX3X/IVNS1ABP/TRAF6/UBXN1/DCUN1D2/BRCA1/DCUN1D4/LIMK1/HDAC4/GCLC/PRICKLE1/FBXO2/HDAC3/WDR48/KDM1A/RIPK2/UBE2I/FANCI/DNM1L	129
BP	GO:0018394	peptidyl-lysine acetylation	96/6898	157/14776	0.000176576	0.00725728	0.00645587	KAT8/TADA2A/SMARCB1/POR/TRRAP/APBB1/SPI1/FLCN/USP22/PIH1D1/SUPT7L/IWS1/KANSL1L/BRD1/BAG6/MORF4L1/ING5/NCOA3/ZZZ3/BRD7/RUVBL1/SUPT3H/KAT14/NOC2L/LIF/PRKAA1/GLYR1/SET/OGT/EP400/YEATS2/KANSL1/PHF10/KAT6B/SGF29/ZNF451/ING4/ATF2/POLE3/HCFC1/SMAD4/EP300/MCM3AP/ARRB1/WBP2/DPF2/SNCA/PARK7/JADE1/CREBBP/TADA3/PHF14/RPS6KA5/MSL3/TAF6/PHF20/CHD5/RPS6KA4/TADA1/ATAT1/DPF1/ACTL6B/DPF3/BAZ1A/TAF6L/MRGBP/TAF5L/ESCO1/ATG5/DR1/YEATS4/NCOA1/KANSL2/MAP3K7/HDAC2/RUVBL2/PHF20L1/JADE3/KAT2A/PYGO2/TAF1/MCRS1/AUTS2/EPC1/LDB1/PER1/KANSL3/SETD5/BRCA1/BRPF3/CTCF/NAA40/ACTL6A/KAT5/SPHK2/SIRT1	96
BP	GO:0061912	selective autophagy	41/6898	58/14776	0.00018095	0.00738781	0.00657199	OPTN/TSC2/TEX264/SQSTM1/ATG2A/VPS13C/WDFY3/HUWE1/PINK1/BAG3/SESN2/AMBRA1/SMURF1/PHB2/CLEC16A/KLHL3/RAB7A/VPS13D/HDAC6/HTT/AUP1/ATG14/HSPB8/LRSAM1/ATG13/CALCOCO2/ATG2B/UFM1/ATG5/RB1CC1/WDR81/CDC37/UBA5/WIPI2/UFL1/UBQLN1/MFN2/SPTLC1/RIPK2/RETREG3/HTRA2	41
BP	GO:0006753	nucleoside phosphate metabolic process	273/6898	500/14776	0.00018575	0.00753389	0.00670194	NUP93/NPR1/PFKFB2/GUK1/PFKP/SCD/NNMT/ADAL/DUT/AFMID/RHOQ/RANBP2/ATIC/ACSS2/RAE1/PFKL/OPA1/PAICS/MTHFD2L/NUP205/ADSS2/ADCY6/ATP5F1B/NUDT14/IDH2/APRT/FLCN/SLC25A12/ADCY5/HACD2/AADAT/HMGCS1/ME1/CDA/PINK1/FAR1/ACACB/NAXD/ADSS1/SARM1/FOXK2/NME3/VPS9D1/SHMT1/UCKL1/IMPDH1/VCP/NAXE/DLAT/MTHFD1/PPCDC/PDP2/ACSF3/SEH1L/HMGCL/SAMHD1/ADA/ACOT8/ATP5ME/PRKAA1/HINT1/AK9/LRRK2/NUP85/GUCY1A1/ATP5MC2/ADPGK/EFL1/MPP1/ACAT1/PDPR/PRPSAP2/MFN1/NUP214/OGT/ACBD6/NUP133/PDE2A/ATP5F1A/APP/SEC13/NUP153/MPC1/ACOT9/RAB23/PARP10/CTPS1/UNG/TECR/NUP35/ADCY2/ACOT7/TPR/NMRK1/MAGI3/ACOT1/TBPL1/ZBTB7A/AK8/EP300/NUDT9/OGDH/MVD/NADSYN1/ATP5MC3/NAPRT/PSEN1/GCDH/SUCLA2/TK1/SULT1A1/NADK2/PARK7/PDHA1/NME7/DLG2/PRKAG2/NUP160/MVK/DGUOK/HSD17B4/NUDT2/SCD5/CBR4/ENTPD2/CAD/PDE4A/ACOT11/BPNT1/PANK4/ACSM5/NUP42/NUP188/PFKFB4/DLG1/NME5/UPRT/GALK1/HPRT1/FHIT/ELOVL2/ALDOC/PKM/BAD/P2RX7/SULT4A1/AK5/NME9/UPP2/NT5C2/HPCA/ABCD1/ACACA/PARP9/ACOT6/HIF1A/PDE8A/GPI/GTPBP1/NOS3/NADK/PPT1/NUDT5/GPAM/NUP98/ACLY/FASN/MAPK1/TPST2/RHOA/MBD4/HK3/ELOVL5/PDE10A/AMPD2/NME4/NT5M/PANK2/PPARA/POM121/NPR2/PGK1/ENO1/EPHA2/ELOVL1/AAAS/ADCY4/NCOR1/STAT3/ADCY3/SLC25A1/NUP210/IMPDH2/PAPSS1/SLC35B3/MLXIPL/ENTPD4/DGAT1/CTPS2/ITPA/PMVK/SLC35B2/PGM1/PDHX/GARS1/NMNAT2/CBFA2T3/ATP5PF/GART/AK6/PANK3/SLC2A6/PDE4B/PDE9A/HSD17B8/HK1/PFKM/AK2/ADK/TPI1/ENO2/NEIL1/CROT/NTHL1/PNKP/PAPSS2/HSD17B12/QPRT/ATP5F1D/GCKR/PDE7B/NUP88/NT5C/RNASEH2B/GAPDH/COX5B/SULT1C4/NUP50/MCEE/DCTD/LACC1/ENTPD3/NUDT16/DLD/DNPH1/THEM4/DCK/SIRT6/PDK3/GSTZ1/INSR/LHPP/ACSS1/GMPS/NT5C3B/NUDT15/DBI/HDAC4/ATP5MG/SMPDL3A/ACSM3/SPHK2/ELOVL7/ZBTB20/GUCY1B1/TYMS/ADCY1/OGG1/ELOVL4/OGDHL/ADCY8/PGAM2/GCK	273
BP	GO:1905897	regulation of response to endoplasmic reticulum stress	57/6898	86/14776	0.000187498	0.00755505	0.00672076	SYVN1/ATF6/BFAR/USP25/OPA1/GRINA/NFE2L2/UBE2G2/BAG6/HERPUD1/BAX/PTPN1/ERN1/PPP1R15B/USP19/LRRK2/DAB2IP/CLU/RNF185/MANF/PTPN2/HYOU1/EDEM2/ERP29/HSPA5/PARK7/COPS5/WFS1/NR1H2/ERLEC1/EDEM1/SERINC3/BAK1/BCAP31/FCGR2B/ALOX5/OS9/PPP1R15A/NCK2/PIK3R1/TMEM259/BCL2L1/SVIP/UFL1/UBQLN1/UBAC2/UBXN1/UBE2J1/NR1H3/CREB3/ATF6B/PIGBOS1/NFE2L1/AQP11/SIRT1/BRSK2/RNF183	57
BP	GO:1902017	regulation of cilium assembly	38/6898	53/14776	0.000193369	0.00756408	0.00672879	CROCC/SEPTIN9/VDAC3/ENTR1/SDCCAG8/CNTROB/ARHGAP35/TCHP/CCDC88A/EVI5L/IFT140/RABEP2/IFT88/MARK4/CDKL1/TBC1D7/HTT/CENPJ/CEP135/KCTD17/MAP4/DNM2/ATG5/CYLD/SEPTIN7/DZIP1/SYNE2/TAPT1/CDK10/BBS4/FUZ/ATG3/ODF2L/IFT20/DYNC2LI1/CCP110/WRAP73/HAP1	38
BP	GO:0010769	regulation of cell morphogenesis involved in differentiation	173/6898	304/14776	0.00019339	0.00756408	0.00672879	DOCK1/DOCK5/KANK1/ARHGAP4/WASHC2C/ZSWIM8/PTEN/ZFYVE27/ILK/CTTN/LRP1/TRPV2/STK11/ARPC2/FBLN1/OPA1/OLFM1/GBP1/CORO1C/SEMA6B/LIMS2/OBSL1/PREX1/GORASP1/PLXNB1/RYK/DHX36/LZTS1/ANAPC2/EEF2K/SARM1/ARHGAP35/SHANK3/MAP3K13/SHTN1/MYCBP2/ITGB1BP1/TUBB2B/SIPA1L1/PAFAH1B1/NTN1/DBNL/ABL1/PLXNB3/VAMP7/RNF6/CYFIP1/ZEB2/PLXND1/LRRK2/PLXNA3/PLXNA2/NSMF/MACF1/SYNGAP1/UBE3A/PTPRS/PRKDC/ARHGEF7/GOLGA4/CDC42/MPL/SEMA4G/BAIAP2/DPYSL2/CAPRIN2/ADNP/PTK2/MAP2/EPHA4/LZTS3/PPP3CA/PSEN1/DMTN/NTRK3/CIB1/SEMA4C/SS18L2/PAK3/ULK2/ZDHHC15/ARHGAP33/TIAM1/PLXNB2/ARHGAP44/AP1AR/SEMA6C/IST1/ABI2/ADGRB3/WDR36/MT3/RTN4/KIF13B/LRP4/L1CAM/BRSK1/NTRK2/SRCIN1/KIAA0319/CDK5/MCF2/CSPG5/PAK1/LRP8/CAMK2B/KNDC1/KIF1A/PLXNC1/PPFIA2/ROBO2/GRIN1/HECW1/CNTN2/CDH4/LRRC4C/EFNA5/DNM2/TRIOBP/SLIT2/RCC2/PARP6/RHOA/FLNA/EPHB2/FBXW8/TTL/RUFY3/PQBP1/ARHGDIA/STK25/PDLIM5/KALRN/SS18L1/MARK2/MEGF8/UNC13D/SKIL/HECW2/EFNB3/ZSWIM4/BMPR2/PLXNA1/NIN/ANKRD27/DBN1/SEMA4D/ADAM10/UST/PAK2/METRN/C1QBP/LIMK1/CHN1/SEMA3B/CUL7/SEMA6D/PTPRD/SEMA6A/ZSWIM5/NGEF/RET/DNM1L/MAPT/FSTL4/BRSK2/SPART/LINGO1/KEL/CUX2/TNR/DSCAM/NEFL	173
BP	GO:0008088	axo-dendritic transport	45/6898	65/14776	0.000193856	0.00756408	0.00672879	BORCS5/MAPK8IP3/OPA1/FLOT2/ARL8A/SPG11/BLOC1S6/PAFAH1B1/SPG7/KIF17/FEZ1/APP/AP3B1/KIF1B/MAP2/DST/HSPB1/DLG2/WASF1/ACTR10/UCHL1/AP3D1/AP3B2/HNRNPU/KIF5B/MAP1A/DTNBP1/TERF2/KIF1A/KIF5C/HIF1A/KIF3B/KIF3A/DYNC1H1/AP3M2/BLOC1S2/SFPQ/SOD1/APBA1/MAPT/AGBL4/KIF5A/HAP1/AP3S1/NEFL	45
BP	GO:0048207	vesicle targeting, rough ER to cis-Golgi	45/6898	65/14776	0.000193856	0.00756408	0.00672879	SEC24C/SEC23IP/RAB1B/SCFD1/USO1/STX5/SEC23A/TRAPPC6B/CSNK1D/CUL3/GORASP1/TMED10/TRAPPC1/CNIH1/TBC1D20/SEC13/SAR1B/SEC24B/LMAN1/COL7A1/TFG/PEF1/TRAPPC2/PPP6R1/SEC31A/TRAPPC9/KLHL12/GRIA1/SEC24A/NSF/SEC24D/PPP6C/TRAPPC10/TRAPPC6A/MCFD2/ANKRD28/TMED2/PPP6R3/TRAPPC3/SEC22B/PREB/SEC16A/NAPA/BET1/CTSZ	45
BP	GO:0048208	COPII vesicle coating	45/6898	65/14776	0.000193856	0.00756408	0.00672879	SEC24C/SEC23IP/RAB1B/SCFD1/USO1/STX5/SEC23A/TRAPPC6B/CSNK1D/CUL3/GORASP1/TMED10/TRAPPC1/CNIH1/TBC1D20/SEC13/SAR1B/SEC24B/LMAN1/COL7A1/TFG/PEF1/TRAPPC2/PPP6R1/SEC31A/TRAPPC9/KLHL12/GRIA1/SEC24A/NSF/SEC24D/PPP6C/TRAPPC10/TRAPPC6A/MCFD2/ANKRD28/TMED2/PPP6R3/TRAPPC3/SEC22B/PREB/SEC16A/NAPA/BET1/CTSZ	45
BP	GO:0000380	alternative mRNA splicing, via spliceosome	53/6898	79/14776	0.000195156	0.00756691	0.00673131	THRAP3/SCNM1/RBM25/HNRNPM/SRSF4/PUF60/RBMX/SRSF9/DDX5/MBNL2/SRSF1/RBM5/SRSF10/SRSF7/YTHDC1/ZBTB7A/DDX17/RBM10/SMU1/FMR1/HNRNPU/CDK13/KHDRBS2/TRA2B/RBM4B/SRSF12/RBFOX3/CELF4/CELF5/SRSF5/RBM19/CELF2/PQBP1/SF1/RBFOX2/FAM172A/RBM17/SRSF3/NOVA2/FXR1/SART3/DYRK1A/SLU7/SFSWAP/FXR2/QKI/RSRC1/SFPQ/SREK1/KDM1A/NSRP1/CELF3/RBFOX1	53
BP	GO:0050885	neuromuscular process controlling balance	32/6898	43/14776	0.000200747	0.00773504	0.00688088	MYO7A/IGDCC3/CDH23/CNTNAP1/MYH10/ADCY5/NLGN2/BCR/PAFAH1B1/ABL1/ABR/GAA/SLC1A3/AARS1/APP/HERC1/DLG4/HEXB/CAMTA1/TPP1/NKX6-2/ALDH1A3/PSAP/SHANK1/RBFOX2/GM2A/NBN/USH1C/PCDH15/NRXN1/TNR/NEFL	32
BP	GO:0009408	response to heat	92/6898	150/14776	0.000204531	0.00783187	0.00696701	NUP93/MICA/TRPV2/RANBP2/RAE1/NUP205/MTOR/EIF2B1/AKT1/DNAJC7/DHX36/IRAK1/BAG3/RPA1/HSBP1L1/DNAJB6/VCP/SEH1L/EIF2B5/HSF1/YWHAE/NUP85/EIF2S1/NUP214/NUP133/SEC13/NUP153/ATM/RPTOR/NUP35/TPR/HSPD1/HSP90AA1/FKBP4/EP300/SUMO1/NUP160/CREBBP/NF1/EIF2B3/NUP42/CLPB/NUP188/HSPB8/ST8SIA1/ATR/CAMK2A/CAMK2B/CAMK2G/ARPP21/MAPKAPK2/HMOX1/HSP90AB1/NOS3/NUP98/CHORDC1/CRYAB/DNAJA2/MAPK1/DAXX/BAG1/ATP2A2/POM121/LYN/AAAS/EIF2B4/NUP210/HDAC2/RBBP7/DNAJB4/TGFB1I1/CD14/SLU7/HSPH1/DNAJA1/NUP88/NUP50/FGF1/DNAJC2/CD34/TRPV1/IGFBP7/ASIC3/TRPV3/DNAJA3/GCLC/PSIP1/EIF2B2/SOD1/SIRT1/MAPT/HTRA2	92
BP	GO:0034504	protein localization to nucleus	149/6898	258/14776	0.000208348	0.00788241	0.00701197	NUP93/SUN1/JUP/TCP1/CD36/SUFU/ARNTL/TSC2/BANP/STK11/BCL3/RANBP2/MORC3/DCLK2/CD2AP/WRN/ATP13A2/ZPR1/AKT1/MBTPS1/FLCN/TNPO2/SUPT7L/CCT8/ILRUN/FYN/TARDBP/BAG3/SMAD3/ABCA7/PRKCD/CCT6A/DNAJB6/CARD10/SUN2/RANGAP1/SESN2/IPO7/CABP1/ARL2BP/SRC/CSE1L/JAK2/GLUL/YWHAE/POLR1A/FERMT1/LIF/PLRG1/SYNE1/UBR5/LRRK2/NUP85/CCT7/PHB2/APPL2/TFRC/APPL1/TMCO6/TAF8/NUP214/NUP133/NUP153/IPO11/RAB23/RPAIN/NUP35/TPR/PINX1/TOR1AIP1/RANBP17/ZBTB7A/PPP3CA/PIKFYVE/SUMO1/XPA/PSEN1/PARK7/DVL1/DCLK1/NF1/MED1/NUP188/HNRNPU/NF2/DRD1/WRAP53/MAGED1/LAMTOR5/TAF3/IPO8/CDK5/TMEM98/RGPD3/LARP7/OTUD7B/CCT3/SNUPN/PARP9/HYAL2/UFM1/HEATR3/HSP90AB1/NUP98/MAPK1/FLNA/LZTS2/GLIS2/RGPD4/PKIG/ECT2/PIK3R1/RPF2/POM121/STAT3/ELAVL1/KPNA5/OSBPL8/PTTG1IP/RPL11/KPNA6/TBRG1/MAVS/TNPO1/KPNA3/NFKBIA/APOD/RBM22/CNEP1R1/KPNB1/MCRS1/ARL2/CCT2/CHP1/BBS4/INTS13/XPO1/GCKR/NUP88/TNPO3/NUP50/PAF1/NOL8/SP100/PKIA/PRICKLE1/HDAC3/PPP1R10/SMO	149
BP	GO:0006413	translational initiation	108/6898	180/14776	0.000209685	0.00788241	0.00701197	DDX1/RPS2/CDC123/RPLP2/POLR2G/RPS28/EIF3K/RPL13A/RPSA/ABCE1/EIF2S3/RPL10/RPS4Y1/MTOR/EIF4G3/EIF2D/PPP1CA/EIF2B1/RPS29/EIF2AK2/MTIF2/RPL29/RPL30/RPL41/RPS12/EIF4E/EIF5/EIF2AK4/EIF3C/RPL27/EIF2A/EIF2B5/LARP1/PPP1R15B/PAIP1/DHX29/EIF2AK1/IMPACT/ATF4/PAIP2/METTL3/EIF3H/RPL35/EIF2S1/UBA52/RPS27A/RPS21/EIF2S2/RPL3/RPL32/RPS4X/NCBP1/TPR/EIF1AD/RPS26/EIF3L/HSPB1/RPL23A/RPS6KB1/RPL8/EIF1/COPS5/EIF2B3/FMR1/RPL27A/RPS11/RPL31/EIF1B/RPS18/EIF3B/HABP4/NCBP2/PABPC1/RPL5/RPLP1/CTIF/PPP1R15A/NCK2/EIF4G2/RPS25/RPS15A/EIF3CL/EIF3G/EIF2B4/RPL9/RPL12/RPL11/EIF4G1/EIF4A2/EIF3D/EIF3J/EIF5B/YTHDF3/RPL15/DDX3X/EIF3M/MTIF3/RPL7/EIF3A/EIF1AX/RPL6/RPS14/RPS6KB2/RPL18/DENR/EIF2B2/RPL14/RPL4	108
BP	GO:0035303	regulation of dephosphorylation	117/6898	197/14776	0.000210898	0.00788241	0.00701197	CRY2/PPP2R1A/SLC39A10/PCIF1/PPP6R2/PHACTR1/PPP1R26/MTOR/ENSA/B3GAT3/PPP2R1B/ANKLE2/RBM26/ZFYVE1/EIF2AK2/GPLD1/PINK1/PPP2R2D/SMAD3/GNAI2/PRKCD/SMG6/PPP1R9B/PPP4R1/PHACTR4/HSP90B1/CALM3/SRC/SFI1/PPP4R2/JAK2/SMG5/PPP1R15B/CSRNP2/MARF1/CD2BP2/YWHAE/SYMPK/ROCK2/RCAN2/NSMF/ELFN1/SET/SYTL2/MTMR2/VRK3/BOD1L1/PPME1/PPP1R36/URI1/PPP1R37/NUAK1/ADORA1/MASTL/PPP2R5B/PPP1R16A/GBA/RRP1B/CAMTA1/PPP6R1/HTT/DLG2/PTPA/ARFGEF3/PHACTR3/RGN/MTMR4/MGAT5/PPP4R4/ELFN2/PPP2R2C/MAGI2/CSRNP3/PPP1R12A/PPP2R3B/LILRB2/SH3RF2/HSP90AB1/IKBKB/WDR81/PPP1R15A/ROCK1/PDGFRB/DLC1/PPP1R1B/PPP6R3/PPP1R16B/PPP1R1A/DMPK/CNEP1R1/BOD1/CHP1/CAMSAP3/YWHAB/PPP2R2A/PPP1R14B/SPPL3/SEMA4D/TIPRL/PPP1R7/SMPD1/IQGAP1/LMTK2/ZCCHC9/MTMR3/CALM2/PPP2R5C/CALM1/ITGA2/PPP1R10/CEP192/RIMBP2/PPP2R2B/PPP1R42/SLC7A14/LMTK3/PTN	117
BP	GO:0007264	small GTPase mediated signal transduction	259/6898	473/14776	0.000211133	0.00788241	0.00701197	DOCK1/DOCK2/DOCK5/KANK1/RALGAPA1/ARHGAP6/OPHN1/ARHGAP4/ARHGEF12/ARHGEF25/RHOJ/USP8/TSC2/TRIP10/NUCB1/RHOQ/PSD4/RAPGEF4/DOCK3/USO1/TRIO/ARHGAP26/RUFY1/SQSTM1/CD2AP/RALA/DENND3/DENND4B/ARHGAP30/ARHGAP22/ARL3/RASGRP2/ARAP1/ARHGAP32/A2M/RAPGEF3/RASA3/KCTD13/FLCN/PECAM1/DOCK6/RGL3/RRAS/CUL3/PREX1/FLOT1/HACE1/GNA12/DOCK4/PRAG1/CTNNAL1/MAPKAP1/NOTCH1/RHOT2/ARHGAP45/ARHGAP35/BCR/RAP1GAP/SHTN1/RRAS2/ARHGAP1/RALGAPA2/ARAP3/CYRIB/PHACTR4/SIPA1L1/RIPOR1/NTN1/ARHGAP23/RFXANK/MAP4K4/SRC/ARHGEF26/DBNL/JAK2/ABL1/BCAR3/VAV3/ARHGAP21/RAB35/CYFIP1/ABR/TIMP2/ROCK2/NET1/MADD/RANGRF/RIN2/ARHGAP31/DAB2IP/DOCK9/CDC42EP4/CCDC88A/FAM13B/MAPKAPK5/PLD2/PLEKHG2/RASA2/SYNGAP1/OGT/GNB1/ARHGAP29/ITPKB/ARHGAP12/RRAD/GNA13/RASIP1/NCKAP1/RAPGEF5/RAPGEF1/RGL1/ARHGEF7/MAPRE2/FARP2/DENND4C/RACGAP1/BRAP/CDC42/CDH13/RHEBL1/CYTH1/SRGAP3/DYNLT1/SRGAP2/SRGAP1/RALBP1/ITSN1/SOS2/MAPK11/RAPGEFL1/ARRB1/ARHGEF9/MYO9A/PARK7/WASF1/CCDC125/ARHGAP33/RALGPS1/TIAM1/RND1/VANGL2/NUCB2/NISCH/ARHGAP44/NF1/ARFGEF3/ARHGEF4/DOCK10/ABI2/CNKSR1/SIPA1L3/DGKI/ARAP2/RHEB/RASGEF1C/IQSEC2/ARHGEF18/ARHGAP5/SHC3/ERBIN/MCF2/RASGRF1/VAV2/KNDC1/MMD2/PSD2/RAP1A/KSR1/TNFAIP1/DNM2/ARHGEF1/HMOX1/SLIT2/RASGRF2/STK19/ITGB1/EPS8/RHOA/RABL3/ARFGEF1/ABCA1/SH2D3C/ARHGEF16/EPHB2/RAB4A/SIPA1/CGNL1/ITGA3/MRAS/ECT2/RASA1/AIF1/FGD2/LYN/PLEKHG5/INPP5B/SHC1/DENND4A/ARHGAP17/ARHGDIA/ROCK1/SHC2/YWHAQ/PLD1/PDGFRB/RGL2/DLC1/ARHGEF6/ARHGDIB/RASAL3/SIAH2/AKAP13/KALRN/RHOBTB1/RND3/KPNB1/BRK1/SETDB1/CHP1/ARFGEF2/ARHGAP10/AUTS2/WAS/SSX2IP/ARHGEF11/USP28/DNMT1/MFN2/OBSCN/MCF2L/ARHGEF2/IQSEC1/SGSM3/STMN1/SOS1/LIMK1/GARNL3/ARHGEF17/CADM4/CHN1/PLCE1/DNAJA3/CDC42SE2/RASGRP3/HRAS/ARHGAP39/NGEF/CCNA2/RAB15/AMOT/STMN3/RAP1GAP2/G3BP2/RASGEF1A/ALS2/RASAL1/PSD/RIT2/GPR17	259
BP	GO:0036503	ERAD pathway	63/6898	97/14776	0.000212243	0.00788241	0.00701197	SYVN1/UGGT2/DNAJB2/USP25/MARCHF6/EDEM3/UBXN6/NFE2L2/UBE2G2/BAG6/FBXO44/HERPUD1/STT3B/DNAJB12/CCDC47/VCP/UBE4A/HSP90B1/RCN3/DNAJC10/RHBDD2/SEL1L/USP19/RNF185/MAN1B1/ECPAS/ERLIN2/RNF103/SGTB/EDEM2/UBE2J2/NPLOC4/HSPA5/AUP1/FAF2/SDF2L1/AMFR/WFS1/FBXO27/POMT2/FOXRED2/ERLEC1/DNAJC18/UGGT1/EDEM1/BCAP31/UBE4B/OS9/ANKZF1/TMEM259/TMUB1/UBXN8/RNF5/SVIP/UBQLN1/UBAC2/UBXN1/UBE2J1/RNF121/FBXO2/AQP11/BRSK2/FBXO17	63
BP	GO:0018393	internal peptidyl-lysine acetylation	93/6898	152/14776	0.000214411	0.00791522	0.00704116	KAT8/TADA2A/SMARCB1/POR/TRRAP/APBB1/SPI1/FLCN/USP22/PIH1D1/SUPT7L/IWS1/KANSL1L/BRD1/BAG6/MORF4L1/ING5/NCOA3/ZZZ3/BRD7/RUVBL1/SUPT3H/KAT14/NOC2L/LIF/GLYR1/SET/OGT/EP400/YEATS2/KANSL1/PHF10/KAT6B/SGF29/ZNF451/ING4/ATF2/POLE3/HCFC1/SMAD4/EP300/MCM3AP/ARRB1/WBP2/DPF2/SNCA/PARK7/JADE1/CREBBP/TADA3/PHF14/RPS6KA5/MSL3/TAF6/PHF20/CHD5/RPS6KA4/TADA1/ATAT1/DPF1/ACTL6B/DPF3/BAZ1A/TAF6L/MRGBP/TAF5L/ATG5/DR1/YEATS4/NCOA1/KANSL2/MAP3K7/RUVBL2/PHF20L1/JADE3/KAT2A/PYGO2/TAF1/MCRS1/AUTS2/EPC1/LDB1/PER1/KANSL3/SETD5/BRCA1/BRPF3/CTCF/NAA40/ACTL6A/KAT5/SPHK2/SIRT1	93
BP	GO:0006338	chromatin remodeling	109/6898	182/14776	0.000217278	0.00797332	0.00709285	MBD2/TET1/HCFC2/MPHOSPH8/CHD3/TADA2A/SMARCB1/JARID2/MYSM1/CHD8/PIH1D1/DNMT3A/BAZ2B/TASOR/KDM5C/NASP/ACTR6/SMARCAD1/SCMH1/BAZ2A/HNRNPC/SMARCC1/RUVBL1/HDAC1/PPHLN1/BPTF/CBX3/SUV39H1/HMGB2/PSME4/BAZ1B/ARID1A/MIS18BP1/ATF7IP/SMARCA1/KDM4C/ITGB3BP/TPR/CENPC/POLE3/PHF8/HCFC1/ZBTB7A/SMARCC2/INO80C/KDM5D/KDM4B/CENPV/KDM6A/EZH1/KDM5B/CHD7/SMARCA4/MPND/RNF8/NPM2/HDAC5/CHD5/MTA2/ACTB/CENPN/TOP1/OIP5/PAK1/ACTL6B/BAZ1A/TAF6L/SETDB2/INO80E/SMARCA5/NUDT5/DAXX/SMARCD3/DR1/SMARCD1/ACTR5/SMARCA2/VPS72/INO80/FAM172A/HDAC2/RBBP7/RUVBL2/CENPT/KAT2A/SIRT2/RESF1/HMGA1/GATAD2B/SMARCD2/SATB1/RERE/SETDB1/DNMT1/PBRM1/ZBTB1/KDM6B/CENPO/ARID1B/MORC2/KDM5A/SIRT6/NAA40/HDAC4/CENPK/ACTL6A/ANP32E/SIRT1/MIS18A	109
BP	GO:0006475	internal protein amino acid acetylation	94/6898	154/14776	0.000224459	0.00818812	0.00728392	KAT8/TADA2A/SMARCB1/POR/TRRAP/APBB1/SPI1/FLCN/USP22/PIH1D1/SUPT7L/IWS1/KANSL1L/BRD1/BAG6/MORF4L1/ING5/NCOA3/ZZZ3/BRD7/RUVBL1/SUPT3H/KAT14/NOC2L/LIF/GLYR1/SET/OGT/EP400/YEATS2/KANSL1/PHF10/KAT6B/SGF29/ZNF451/ING4/ATF2/POLE3/HCFC1/SMAD4/EP300/MCM3AP/ARRB1/WBP2/DPF2/SNCA/PARK7/JADE1/CREBBP/TADA3/PHF14/RPS6KA5/MSL3/TAF6/PHF20/CHD5/RPS6KA4/TADA1/ATAT1/DPF1/ACTL6B/DPF3/BAZ1A/TAF6L/MRGBP/TAF5L/ATG5/DR1/YEATS4/NCOA1/KANSL2/MAP3K7/RUVBL2/PHF20L1/JADE3/KAT2A/PYGO2/TAF1/MCRS1/AUTS2/EPC1/LDB1/PER1/KANSL3/SETD5/BRCA1/BRPF3/CTCF/NAA40/ACTL6A/KAT5/SPHK2/SIRT1/MAPT	94
BP	GO:0099177	regulation of trans-synaptic signaling	237/6898	430/14776	0.000229416	0.0083197	0.00740097	ITPR3/DLGAP3/OPHN1/PRKCZ/SYT11/PTEN/USP8/BAIAP3/DGKE/PTPRA/DLGAP4/RAB5A/SQSTM1/DNM1/MTOR/KCTD13/TYROBP/GRIK5/PLA2G6/ZDHHC3/FLOT1/FYN/PRKAR1B/RNF216/LZTS1/ANAPC2/PINK1/NCDN/ATP1A2/CLSTN3/NLGN2/RAB8A/CRTC1/PLCG1/BCR/SHANK3/GNAI2/UNC13B/PPP1R9B/ZMYND8/EIF4E/TUBB2B/DGKZ/SIPA1L1/EIF2AK4/CALM3/SRC/JAK2/ABL1/NTNG2/GLUL/CYFIP1/ABR/LRRK2/ATF4/GUCY1A1/PAIP2/PLAT/NSMF/SLC1A3/SYNGAP1/CLSTN1/MTMR2/PTPRS/APP/MCTP1/ADCYAP1/SORCS2/DLG4/STAU1/STX4/BAIAP2/PRKCG/RAB3GAP1/PICK1/PXK/CD38/PTK2B/PPP3CB/GRID1/ATAD1/ADNP/EPHA4/PPP3CA/ADORA1/IGSF9B/RNF19A/GRM2/PRKAR2B/PSEN1/SYT7/SNCA/DVL1/PRKCE/CNTN4/NISCH/DGKB/SNAP25/NF1/ACHE/NPTXR/FBXL20/ADGRB1/FMR1/DGKI/MPP2/AKAP9/DRD1/KIF5B/SYP/STXBP1/BRSK1/NEURL1/MAP1A/IQSEC2/NTRK2/ABAT/DLGAP1/GIT1/DTNBP1/CAMK2A/CDK5/RIMS1/CSPG5/GRIK2/SYNGR1/LRP8/RIMS3/IGSF11/NRG3/NSG1/SYT1/CACNA1D/UNC13A/CPLX1/CACNA1A/SLC8A2/SLC4A10/RASGRF1/SYT9/GRIK1/CAMK2B/PPFIA3/STXBP5L/CELF4/SLC4A8/APBA2/CACNA1B/PPFIA2/LGI1/GRIA1/GRIN1/CACNG8/CNTN2/ASIC1/LRRC4C/GRID2/LILRB2/RAP1A/CYP46A1/CREB1/FABP5/ITGB1/SERPINE2/MAPK1/EPHB2/SRGN/ATP2A2/NPY5R/AKAP7/PLEKHG5/STAT3/SHANK1/PREPL/PACSIN2/KAT2A/YWHAG/PNKD/AKAP12/ZDHHC2/DMPK/SLC6A1/SLC12A2/NAPA/USP46/SNCG/HRH2/ARF1/EFNB3/PLCB1/RIN1/DBN1/STX1A/CACNB3/SH3GL1/HOMER1/AGER/CACNA2D2/PRKCB/CDH11/HRAS/SNAP47/TAC1/BACE1/APBA1/GUCY1B1/BTBD9/DNM1L/ADCY1/PSMC5/STX1B/MAPT/NLGN4X/CA2/RAB26/GRIK4/HAP1/GRID2IP/GRM7/ADCY8/NRXN1/CACNG4/CACNG3/VGF/CPLX2/SLC7A11/NCSTN/SHISA7/CUX2/CX3CR1/UNC13C/PHF24/KCNJ10/TNR/CACNG7/GRM4/PTN	237
BP	GO:0006405	RNA export from nucleus	82/6898	132/14776	0.000244756	0.0088241	0.00784967	NUP93/CPSF3/RANBP2/SSB/RAE1/ABCE1/NUP205/SRSF4/RBM26/PCID2/SMG1/THOC1/IWS1/XPO5/NOL6/SRRM1/THOC6/SRSF9/SMG6/EIF4E/SEH1L/FYTTD1/SMG5/SRSF1/SYMPK/NSUN2/SRSF11/NUP85/CPSF2/NUP214/NUP133/SRSF7/U2AF1/SEC13/NUP153/U2AF2/NUP35/NCBP1/TPR/UPF2/NXF1/YTHDC1/MCM3AP/THOC2/AKAP8L/EIF5A/NUP160/CASC3/HNRNPA2B1/NUP42/NUP188/UPF1/DDX25/XPOT/CPSF6/SRSF5/NOP9/AGFG1/NUP98/THOC7/NCBP2/DHX38/POM121/AAAS/DDX39A/NUP210/CPSF1/SRSF3/SUPT6H/UPF3B/XPO1/THOC5/SETD2/SLU7/FIP1L1/NUP88/WDR33/DDX19B/NUP50/CPSF4/SDAD1/NXF5	82
BP	GO:0042158	lipoprotein biosynthetic process	60/6898	92/14776	0.000251722	0.00902247	0.00802614	PIGK/HHAT/ATG7/UGCG/ZDHHC3/GPLD1/ZDHHC14/GLUL/ZDHHC11B/ZDHHC21/PIGT/ZDHHC4/NMT2/WDR45B/PIGV/PIK3C3/RAB3GAP1/PIGG/PIGS/MPPE1/PIGB/ZDHHC17/GBA/NMT1/PIGX/ZDHHC11/ZDHHC15/ATG10/PGAP3/PIGN/CLIP3/PORCN/ZDHHC22/RABL3/ATG5/ABCA1/ZDHHC6/ZDHHC1/DPM2/PIGP/ZDHHC2/DPM3/SVIP/PIGF/WIPI2/RAB3GAP2/ZDHHC20/LCAT/GPAA1/ZDHHC9/GOLGA7B/ZDHHC16/ZDHHC13/PIGQ/DBI/PGAP1/ABHD17B/HHATL/PIGU/PGAP2	60
BP	GO:0006901	vesicle coating	47/6898	69/14776	0.000257345	0.00917069	0.00815799	SEC24C/SEC23IP/RAB1B/SCFD1/USO1/STX5/SEC23A/TRAPPC6B/CSNK1D/CUL3/ARFGAP3/GORASP1/TMED10/TRAPPC1/CNIH1/TBC1D20/SEC13/SAR1B/SEC24B/LMAN1/COL7A1/TFG/PEF1/TRAPPC2/PPP6R1/SEC31A/TRAPPC9/KLHL12/GRIA1/SEC24A/NSF/SEC24D/PPP6C/TRAPPC10/TRAPPC6A/MCFD2/ANKRD28/TMED2/PPP6R3/TRAPPC3/SEC22B/PREB/SEC16A/NAPA/BET1/ARFGAP2/CTSZ	47
BP	GO:0070507	regulation of microtubule cytoskeleton organization	107/6898	179/14776	0.000273475	0.00968073	0.00861171	CEP85/CAMSAP2/TAOK1/TBCD/MAPRE1/RAE1/PDCD6IP/SENP6/GBA2/DIXDC1/NUBP1/TTBK2/EML2/DCTN1/PAFAH1B1/APC/ABL1/NUMA1/PKD1/ROCK2/PRKAA1/BICD2/FBXW5/RANGRF/CLASP2/CEP295/CLTC/TRIM37/CLASP1/CDK5RAP2/MAPRE2/CTNNB1/TPR/NSFL1C/MARK4/ALMS1/MAP2/PHLDB1/FKBP4/GEN1/HDAC6/TOGARAM1/CIB1/TOGARAM2/SNCA/CENPJ/NAV3/CLIP1/ATF5/HDGFL3/STIL/HNRNPU/SPAG5/CCNF/AKAP9/MAP1A/STMN2/CLIP3/C10orf90/PAK1/ATAT1/TUBB4A/FSD1/CAMSAP1/APC2/SLC39A12/EFNA5/CHORDC1/RHOA/CYLD/KATNB1/TRAF3IP1/PLK4/ROCK1/CEP70/MAPRE3/CKAP5/KAT2A/TPPP/DYNC1H1/CHMP4B/GAS2L1/DRG1/MARK2/ARL2/BMERB1/CAMSAP3/CEP250/DYRK1A/XPO1/CEP131/NIN/MID1/MCPH1/ARHGEF2/BRCA1/STMN1/CCSAP/CDKN1B/CEP76/INPP5J/CCP110/POC1A/PSRC1/STMN3/UBXN2B/MAPT	107
BP	GO:0050804	modulation of chemical synaptic transmission	236/6898	429/14776	0.000274798	0.00968073	0.00861171	ITPR3/DLGAP3/OPHN1/PRKCZ/SYT11/PTEN/USP8/BAIAP3/DGKE/PTPRA/DLGAP4/RAB5A/SQSTM1/DNM1/MTOR/KCTD13/TYROBP/GRIK5/PLA2G6/ZDHHC3/FLOT1/FYN/PRKAR1B/RNF216/LZTS1/ANAPC2/PINK1/NCDN/ATP1A2/CLSTN3/NLGN2/RAB8A/CRTC1/PLCG1/BCR/SHANK3/GNAI2/UNC13B/PPP1R9B/ZMYND8/EIF4E/TUBB2B/DGKZ/SIPA1L1/EIF2AK4/CALM3/SRC/JAK2/ABL1/NTNG2/GLUL/CYFIP1/ABR/LRRK2/ATF4/GUCY1A1/PAIP2/PLAT/NSMF/SLC1A3/SYNGAP1/CLSTN1/MTMR2/PTPRS/APP/MCTP1/ADCYAP1/SORCS2/DLG4/STAU1/STX4/BAIAP2/PRKCG/RAB3GAP1/PICK1/PXK/CD38/PTK2B/PPP3CB/GRID1/ATAD1/ADNP/EPHA4/PPP3CA/ADORA1/IGSF9B/RNF19A/GRM2/PRKAR2B/PSEN1/SYT7/SNCA/DVL1/PRKCE/CNTN4/NISCH/DGKB/SNAP25/NF1/ACHE/NPTXR/FBXL20/ADGRB1/FMR1/DGKI/MPP2/AKAP9/DRD1/KIF5B/SYP/STXBP1/BRSK1/NEURL1/MAP1A/IQSEC2/NTRK2/ABAT/DLGAP1/GIT1/DTNBP1/CAMK2A/CDK5/RIMS1/CSPG5/GRIK2/SYNGR1/LRP8/RIMS3/IGSF11/NRG3/NSG1/SYT1/CACNA1D/UNC13A/CPLX1/CACNA1A/SLC8A2/SLC4A10/RASGRF1/SYT9/GRIK1/CAMK2B/PPFIA3/STXBP5L/CELF4/SLC4A8/APBA2/CACNA1B/PPFIA2/LGI1/GRIA1/GRIN1/CACNG8/CNTN2/ASIC1/LRRC4C/GRID2/LILRB2/RAP1A/CYP46A1/CREB1/ITGB1/SERPINE2/MAPK1/EPHB2/SRGN/ATP2A2/NPY5R/AKAP7/PLEKHG5/STAT3/SHANK1/PREPL/PACSIN2/KAT2A/YWHAG/PNKD/AKAP12/ZDHHC2/DMPK/SLC6A1/SLC12A2/NAPA/USP46/SNCG/HRH2/ARF1/EFNB3/PLCB1/RIN1/DBN1/STX1A/CACNB3/SH3GL1/HOMER1/AGER/CACNA2D2/PRKCB/CDH11/HRAS/SNAP47/TAC1/BACE1/APBA1/GUCY1B1/BTBD9/DNM1L/ADCY1/PSMC5/STX1B/MAPT/NLGN4X/CA2/RAB26/GRIK4/HAP1/GRID2IP/GRM7/ADCY8/NRXN1/CACNG4/CACNG3/VGF/CPLX2/SLC7A11/NCSTN/SHISA7/CUX2/CX3CR1/UNC13C/PHF24/KCNJ10/TNR/CACNG7/GRM4/PTN	236
BP	GO:0050773	regulation of dendrite development	92/6898	151/14776	0.00028518	0.00994169	0.00884385	TMEM106B/CAMSAP2/CAMK1D/PTEN/ILK/STK11/CARM1/OPA1/MTOR/OBSL1/PREX1/GORASP1/DHX36/LZTS1/ANAPC2/EEF2K/SARM1/CRTC1/SHANK3/ZMYND8/SRGAP2C/SIPA1L1/PAFAH1B1/DBNL/VAMP7/CYFIP1/LRRK2/DAB2IP/NSMF/UBE3A/PTPRS/BAIAP2/CAPRIN2/ITSN1/EPHA4/LZTS3/PPP3CA/RTN4IP1/PSEN1/SS18L2/PAK3/ZDHHC15/ARHGAP33/TIAM1/ARHGAP44/C21orf91/ABI2/ASAP1/ADGRB3/FMR1/COBL/NEURL1/SRCIN1/PACSIN1/KIAA0319/CDK5/LRP8/MAPK6/CAMK2B/KNDC1/KIF1A/PPFIA2/GRIN1/CSMD3/HECW1/ALK/PARP6/RHOA/FBXW8/PQBP1/SHANK1/CAMK1/HDAC2/PDLIM5/KALRN/SDK1/MARK1/SS18L1/HECW2/ARF1/ANKRD27/DBN1/SEMA4D/ADAM10/IQGAP1/CUL7/PTPRD/NGEF/DNM1L/FSTL4/CUX2/PTN	92
BP	GO:0007018	microtubule-based movement	187/6898	333/14776	0.00028543	0.00994169	0.00884385	SUN1/NME8/PRKCZ/BORCS5/LAMP1/MAPK8IP3/GAS8/STK11/ACTR3/STK36/DNAH1/OPA1/ARMC2/KIFC2/ARL3/FLOT2/CFAP53/CFAP44/PEX14/BAG3/RHOT2/WDR19/PCM1/HSPB11/ARL8A/KIF21A/SPG11/SUN2/DYNC2I2/BLOC1S6/PAFAH1B1/CCDC40/RSPH4A/VAMP7/NPHP4/ARHGAP21/RAB6A/CATSPER2/BICD2/RPGR/DYNLL1/SPG7/UBE2B/IFT74/OFD1/KIF17/KIF21B/FEZ1/APP/RABL2B/IQCG/AP3B1/COPG2/KIFAP3/RACGAP1/IFT140/KIF1B/CDC42/FMN2/KTN1/TPGS1/DNAH7/KIF9/SLC26A8/IFT88/KATNIP/MAP2/DST/DPCD/NDE1/HSPB1/HDAC6/HTT/DLG2/WASF1/DYNC1I1/ACTR10/TMEM201/IFT172/UCHL1/AP3D1/DNAH14/AP3B2/RGN/HNRNPU/TTC26/KIF13B/IFT22/MAP4/KIF5B/NME5/TEKT2/NEURL1/MAP1A/HYDIN/CCDC65/DTNBP1/DNAI1/IFT80/DNAH5/CFAP91/TERF2/TTLL9/SLIRP/CELSR2/CFAP43/CACNA1I/KIF1A/KIF5C/CFAP100/PLA2G3/CFAP61/HIF1A/IFT27/KLC2/BICDL1/KATNB1/DYNC1I2/TRAF3IP1/KIF3B/INPP5B/ADCY3/IFT57/KIF3A/KIF27/ATP2B4/CFAP251/SYNE2/KIF7/PLTP/TUB/DYNC1H1/TNPO1/AP3M2/SLC9B2/IFT81/KPNB1/COPG1/TRIP11/KIF3C/BBS4/KIF19/CAMSAP3/TTC21A/SPEF2/VPS13A/SSX2IP/INTS13/SLC9A3R1/CEP131/WDR35/DNHD1/STARD9/IFT122/IFT20/KIF2A/CFAP70/DYNC2LI1/CCSAP/BLOC1S2/RFX3/KIFC3/MREG/TMF1/SFPQ/LRPPRC/SPAG16/SLC9B1/KIF18B/ASH1L/SOD1/APBA1/CELF3/CLUAP1/CATSPER3/TCTE1/CFAP54/MAPT/AGBL4/KIF5A/HAP1/NEFH/AP3S1/AQP4/DRC1/NEFL/EFCAB9	187
BP	GO:0051656	establishment of organelle localization	226/6898	410/14776	0.000314393	0.0108889	0.0096865	MYO7A/SUN1/PRKCZ/CROCC/SYT11/SEC24C/SEC23IP/RAB1B/BORCS5/LAMP1/SCFD1/SNAP23/SPIRE2/STK11/TRAPPC12/ACTR3/SNAP29/OPA1/USO1/ABCE1/FAM91A1/DNM1/STX5/CEP83/SEC23A/TRAPPC6B/MYH10/CSNK1D/CUL3/MYH9/ARFGAP3/GORASP1/SNX4/MYO1G/PEX14/PINK1/RHOT2/LLGL1/VAMP8/PCM1/TMED10/SPG11/DCTN1/SUN2/BLOC1S6/IL4R/RIPOR1/PAFAH1B1/NTN1/SEH1L/EXOC4/VAMP7/ARHGAP21/NUMA1/RAB6A/PICALM/MYO5C/MYO1E/MYO1F/BICD2/WDR11/LRRK2/PARD3/TRAPPC1/CLASP2/SCRIB/LLGL2/UBE2B/FEZ1/CNIH1/CLASP1/TBC1D20/SEC13/AP3B1/COPG2/CDK5RAP2/ATM/PIBF1/KIFAP3/SAR1B/PIK3CD/KIF1B/CDC42/FMN2/CTNNB1/SEC24B/FER/RAB27A/LMAN1/NSFL1C/COL7A1/CENPC/DYNLT1/PINX1/PTK2/MAP2/RAB7A/NDE1/TFG/PEF1/SYNJ1/TRAPPC2/IKBKG/PSEN1/PPP6R1/HTT/WASF1/DYNC1I1/ACTR10/PDPK1/SEC31A/TRAPPC9/TMEM201/FGR/KLHL12/UCHL1/LINC00869/SPDL1/MYO5A/AP1AR/AP3D1/MLH1/AP3B2/HNRNPU/SPAG5/MAP4/MYO6/KIF5B/DLG1/STXBP1/INCENP/DTNBP1/CDK5/C17orf75/KIF1A/KIF5C/PPFIA2/GRIA1/PLA2G3/SEC24A/TCIRG1/NOP9/HIF1A/NSF/DNM2/HMOX1/ITGB1/SEC24D/PPP6C/BICDL1/KATNB1/TTL/MYO1B/KIF3B/TRAPPC10/TBC1D23/HOOK3/LYN/ATP6AP1/MAP4K2/SYNE3/TRAPPC6A/MCFD2/STK25/ANKRD28/KIF3A/TMED2/SYNE2/PPP6R3/DYNC1H1/RAB11B/CHMP4B/MX2/AP3M2/TRAPPC3/SEC22B/DCTN2/CLMN/MYO1C/PREB/SEC16A/MARK1/KPNB1/COPG1/TRIP11/KIF3C/BOD1/BBS4/UNC13D/NAPA/XPO1/SLC9A3R1/PDCD10/BET1/ARF1/IRAG2/ZW10/NUP88/MCPH1/ARHGEF2/MYO19/BBS7/ARFGAP2/CTSZ/BLOC1S2/MREG/LRPPRC/CHMP6/SPHK2/PSRC1/UBXN2B/SDAD1/STARD3/SLIT1/MAPT/AGBL4/GPR143/KIF5A/MYO15A/HAP1/SNAP91/NEFH/SAPCD2/CPLX2/AP3S1/NEFL	226
BP	GO:0000045	autophagosome assembly	58/6898	89/14776	0.000326725	0.0112529	0.0100102	RAB1B/SCFD1/UBXN2A/ATG7/RAB5A/ATG2A/PINK1/BAG3/PIP4K2A/TBC1D12/ATG16L1/AMBRA1/SMURF1/LRRK2/ATG16L2/MTM1/FEZ1/NPRL3/WDR45B/TRAPPC8/RAB23/GABARAPL2/PIK3C3/RAB3GAP1/NSFL1C/ULK1/IFT88/RAB7A/PIKFYVE/TMEM41B/PSEN1/FEZ2/ATG14/VMP1/PIP4K2B/PACS2/LRSAM1/ATG13/ATG2B/SH3GLB1/TCIRG1/ATG5/RB1CC1/CHMP4B/RNF5/SEC22B/WIPI2/RAB3GAP2/ATG3/UBQLN1/MFN2/IFT20/PIP4K2C/STX17/MTMR3/UBXN2B/MAP1LC3A/ELAPOR1	58
BP	GO:1900006	positive regulation of dendrite development	49/6898	73/14776	0.000330375	0.0113153	0.0100658	TMEM106B/ILK/OPA1/MTOR/OBSL1/DHX36/ANAPC2/EEF2K/CRTC1/SHANK3/ZMYND8/PAFAH1B1/DBNL/VAMP7/CYFIP1/DAB2IP/BAIAP2/CAPRIN2/ITSN1/EPHA4/PSEN1/SS18L2/PAK3/ZDHHC15/TIAM1/C21orf91/FMR1/COBL/NEURL1/PACSIN1/LRP8/MAPK6/CAMK2B/ALK/PARP6/FBXW8/SHANK1/CAMK1/KALRN/SS18L1/ARF1/ANKRD27/DBN1/IQGAP1/CUL7/PTPRD/DNM1L/CUX2/PTN	49
BP	GO:0097061	dendritic spine organization	54/6898	82/14776	0.00035111	0.0119591	0.0106385	PTEN/CTTN/TANC1/OPA1/DHX36/FYN/EEF2K/SHANK3/ZMYND8/SIPA1L1/PAFAH1B1/DBNL/LRRK2/MTMR2/UBE3A/DLG4/CDC42/BAIAP2/PICK1/CAPRIN2/EPHA4/LZTS3/HDAC6/PAK3/DVL1/ZDHHC15/ARHGAP33/TIAM1/ARHGAP44/DOCK10/ABI2/SRCIN1/CDK5/LRP8/ZNF365/CAMK2B/KIF1A/PPFIA2/CTNND2/EPHB2/FCGR2B/ITGA3/SHANK1/PDLIM5/KALRN/ARF1/DBN1/ADAM10/HOMER1/INSR/NGEF/ABHD17B/DNM1L/CUX2	54
BP	GO:1904951	positive regulation of establishment of protein localization	188/6898	336/14776	0.000355	0.0120251	0.0106972	ADAM8/JUP/VEGFC/TCP1/CD81/PLA2G1B/PRKCZ/PFKFB2/LRP1/TFDP1/BAIAP3/OAZ1/SAE1/TM9SF4/ABCG1/UBE2L3/EXOC1/CD2AP/PPIA/PPP3CC/IL33/ANP32B/ATP13A2/WLS/APBB1/B3GAT3/ZPR1/RAPGEF3/OAZ2/DOC2B/MYH10/AKT2/CCT8/PLA2G6/GPLD1/FYN/HUWE1/TARDBP/PINK1/BAG3/AACS/SMAD3/NLGN2/PDCD5/PRKCD/ICE1/CCT6A/PCM1/PTP4A3/UNC13B/GLUD1/GAS6/ITGB1BP1/RIPOR1/SRC/JAK2/GLUL/XPO4/RPH3AL/YWHAE/MYO18A/PRKAA1/UBR5/NPEPPS/CCT7/ADAM9/CEP295/PARD6A/E2F1/HPS4/SYTL4/CORO2B/SAR1B/MICALL2/CDC42/SORL1/STX4/ERBB2/PCNT/ARIH2/CD38/TPR/PPP3CB/EDEM2/SRI/VPS11/UBE2J2/TRPM4/ARRB1/PSEN1/CIB1/NMT1/CENPJ/MYOM1/PRKCE/ITGB2/MYRIP/FGR/BCAS3/CEP135/SIRT3/MCU/ACHE/WRAP53/KIF5B/PPP1R13B/CEP290/ABAT/CDK5/BAD/P2RX7/PAK1/NR1H2/SCAMP5/VPS28/ATG13/HPCA/GIPR/SEC24A/CCT3/HYAL2/GOLPH3L/SH3GLB1/HIF1A/MIEF2/GPI/EDEM1/HSP90AB1/NADK/TSG101/TGFB3/MAPK1/HLA-DRB1/BCAP31/FLNA/ITGAM/PTPN23/ECT2/RUFY3/PIK3R1/FRMD4A/YWHAQ/CAMK1/BAP1/OXCT1/C2CD5/YWHAG/MAPK8/MAVS/ZDHHC2/EMD/CSNK2A2/MYO1C/USP36/FBXW7/RBM22/FIS1/SEC16A/CCT2/CHP1/MFF/HLA-E/C1QTNF12/GLMN/CD14/CADM1/CEP131/PDCD10/ARF1/RGCC/YWHAB/GAPDH/CACNB3/KCNN4/TMEM30A/CD34/HDAC3/HRAS/BID/SMO/VSNL1/DNM1L/C2CD2L/UBL5/HTRA2/ADCY8/ANK3/GCK	188
BP	GO:0061136	regulation of proteasomal protein catabolic process	107/6898	180/14776	0.000366975	0.0123628	0.0109976	WAC/OPHN1/STYX/TRIB2/PSMD14/DNAJB2/PSMF1/USP25/RBX1/NUB1/IL33/COP1/CHFR/AKT1/RHBDF1/CSNK1D/NFE2L2/UBE2G2/BAG6/GNA12/PINK1/PSMC1/HERPUD1/PSMC4/PSME2/SMARCC1/VCP/RNF40/PKD1/USP19/USP5/LRRK2/DAB2IP/CLU/ALAD/CLEC16A/RNF185/OGT/MTM1/ANKIB1/BTRC/GABARAPL2/PRKCG/ARIH2/EDEM2/RNF14/GBA/SUMO1/DESI1/RNF19A/PSME1/PSEN1/USP7/PARK7/PIAS1/DVL1/FBXO22/FMR1/MAP1A/ZFAND2A/FHIT/MARCHF7/FZR1/ERLEC1/OSBPL7/SH3RF2/RNF144A/EDEM1/UBE2K/HSP90AB1/SDCBP/BCAP31/OS9/FBXW8/PSME3/TMEM259/HSPBP1/SIRT2/RPL11/RNF19B/SVIP/CBFA2T3/FBXW7/TAF1/RCHY1/CAMLG/UFL1/GLMN/XPO1/UBQLN1/TLK2/UBAC2/UBXN1/UBE2J1/ARAF/PSME3IP1/BBS7/SIRT6/NUDT15/GCLC/PRICKLE1/NFE2L1/TMF1/AQP11/PSMC2/ZYG11B/BRSK2	107
BP	GO:1900034	regulation of cellular response to heat	50/6898	75/14776	0.000370318	0.0123979	0.0110288	NUP93/RANBP2/RAE1/NUP205/MTOR/DNAJC7/BAG3/RPA1/DNAJB6/SEH1L/HSF1/YWHAE/NUP85/NUP214/NUP133/SEC13/NUP153/ATM/RPTOR/NUP35/TPR/HSP90AA1/FKBP4/EP300/NUP160/CREBBP/NUP42/NUP188/HSPB8/ATR/CAMK2A/CAMK2B/CAMK2G/MAPKAPK2/HSP90AB1/NUP98/CHORDC1/CRYAB/MAPK1/BAG1/POM121/AAAS/NUP210/HSPH1/NUP88/NUP50/DNAJC2/CD34/SIRT1/MAPT	50
BP	GO:0006163	purine nucleotide metabolic process	223/6898	405/14776	0.000372916	0.0123979	0.0110288	NUP93/NPR1/PFKFB2/GUK1/PFKP/SCD/RHOQ/RANBP2/ATIC/ACSS2/RAE1/PFKL/OPA1/PAICS/MTHFD2L/NUP205/ADSS2/ADCY6/ATP5F1B/APRT/FLCN/SLC25A12/ADCY5/HACD2/AADAT/HMGCS1/PINK1/FAR1/ACACB/ADSS1/FOXK2/NME3/VPS9D1/IMPDH1/VCP/DLAT/MTHFD1/PPCDC/PDP2/ACSF3/SEH1L/HMGCL/SAMHD1/ADA/ACOT8/ATP5ME/PRKAA1/HINT1/AK9/LRRK2/NUP85/GUCY1A1/ATP5MC2/ADPGK/EFL1/MPP1/ACAT1/PDPR/PRPSAP2/MFN1/NUP214/OGT/ACBD6/NUP133/PDE2A/ATP5F1A/APP/SEC13/NUP153/MPC1/ACOT9/RAB23/TECR/NUP35/ADCY2/ACOT7/TPR/MAGI3/ACOT1/ZBTB7A/AK8/EP300/NUDT9/OGDH/MVD/ATP5MC3/PSEN1/GCDH/SUCLA2/SULT1A1/PDHA1/NME7/DLG2/PRKAG2/NUP160/MVK/DGUOK/HSD17B4/NUDT2/SCD5/CBR4/PDE4A/ACOT11/BPNT1/PANK4/ACSM5/NUP42/NUP188/PFKFB4/DLG1/NME5/GALK1/HPRT1/FHIT/ELOVL2/ALDOC/PKM/BAD/P2RX7/SULT4A1/AK5/NME9/NT5C2/HPCA/ABCD1/ACACA/ACOT6/HIF1A/PDE8A/GPI/GTPBP1/NOS3/PPT1/GPAM/NUP98/ACLY/FASN/TPST2/RHOA/HK3/ELOVL5/PDE10A/AMPD2/NME4/PANK2/PPARA/POM121/NPR2/PGK1/ENO1/EPHA2/ELOVL1/AAAS/ADCY4/NCOR1/STAT3/ADCY3/SLC25A1/NUP210/IMPDH2/PAPSS1/SLC35B3/MLXIPL/DGAT1/ITPA/PMVK/SLC35B2/PGM1/PDHX/CBFA2T3/ATP5PF/GART/PANK3/SLC2A6/PDE4B/PDE9A/HSD17B8/HK1/PFKM/AK2/ADK/TPI1/ENO2/CROT/PAPSS2/HSD17B12/ATP5F1D/GCKR/PDE7B/NUP88/NT5C/GAPDH/COX5B/SULT1C4/NUP50/MCEE/LACC1/NUDT16/DLD/DNPH1/THEM4/DCK/SIRT6/PDK3/GSTZ1/INSR/ACSS1/GMPS/NUDT15/DBI/HDAC4/ATP5MG/ACSM3/SPHK2/ELOVL7/ZBTB20/GUCY1B1/ADCY1/ELOVL4/OGDHL/ADCY8/PGAM2/GCK	223
BP	GO:0045666	positive regulation of neuron differentiation	194/6898	348/14776	0.000374048	0.0123979	0.0110288	TMEM106B/TCF4/S100A9/CAMK1D/PTEN/ZFYVE27/ILK/LRP1/SERPINF1/TRPV2/STK11/SCN1B/CFLAR/OPA1/MTOR/APBB1/FZD4/AVIL/SPAG9/CSNK1D/NFE2L2/OBSL1/PLXNB1/NCKIPSD/DHX36/CPNE5/FYN/DDX56/WASHC5/ANAPC2/EEF2K/SF3A2/CRTC1/ARHGAP35/SHANK3/MAP3K13/SHTN1/MOB2/ZMYND8/TUBB2B/PAFAH1B1/NTN1/AP2A1/DBNL/PLXNB3/VAMP7/CYFIP1/TIMP2/ZEB2/PLXND1/SNX3/SMURF1/IMPACT/PRKCI/DAB2IP/PLXNA3/PLXNA2/MACF1/PTK7/FEZ1/KIDINS220/RAPGEF1/SETX/ADCYAP1/GOLGA4/DLG4/BAIAP2/PTK2B/KDM4C/CAPRIN2/ADNP/DYNLT1/ITSN1/EPHA4/PPP2R5B/GRN/EP300/HEYL/GDPD5/HSPA5/PSEN1/NTRK3/SS18L2/PAK3/RNF157/DVL1/ZDHHC15/TIAM1/PLXNB2/BRINP2/CYB5D2/C21orf91/IST1/FGFR1/DVL2/FMR1/COBL/L1CAM/NDRG4/NEURL1/STMN2/NTRK2/PACSIN1/GPRC5B/RIMS1/PAK1/LRP8/MAPK6/SYT1/UNC13A/BEND6/CAMK2B/CNTN1/PLXNC1/PLA2G3/CPNE6/ROBO2/MMD2/SYT3/BRINP1/MAGI2/CDH4/ALK/LRRC7/HMG20B/EFNA5/PROX1/RAP1A/TCF12/SLIT2/PARP6/RRN3/RHOA/FBXW8/SYT17/KATNB1/ITGA3/NCOA1/ECT2/RUFY3/FBXO38/LYN/ARHGDIA/SHANK1/STK25/CAMK1/KALRN/EIF4G1/PLAA/SS18L1/RGS2/MARK2/MEGF8/SCARF1/TCF3/ETV5/SKIL/ARF1/BMPR2/PLXNA1/NIN/ANKRD27/DBN1/SEMA4D/ARHGEF2/METRN/TMEM30A/IQGAP1/LIMK1/DVL3/SERPINI1/CUL7/PTPRD/KDM1A/PRPF19/RETREG3/VWC2/RET/RNF112/DNM1L/ITGA6/MAPT/RASAL1/PLK5/BRINP3/ATP8A2/PLPPR5/CUX2/SH3GL3/RIT2/CACNG7/DSCAM/NEFL/PTN	194
BP	GO:0034605	cellular response to heat	71/6898	113/14776	0.000385019	0.0126933	0.0112916	NUP93/RANBP2/RAE1/NUP205/MTOR/DNAJC7/DHX36/IRAK1/BAG3/RPA1/HSBP1L1/DNAJB6/VCP/SEH1L/HSF1/YWHAE/NUP85/EIF2S1/NUP214/NUP133/SEC13/NUP153/ATM/RPTOR/NUP35/TPR/HSPD1/HSP90AA1/FKBP4/EP300/SUMO1/NUP160/CREBBP/NF1/NUP42/CLPB/NUP188/HSPB8/ST8SIA1/ATR/CAMK2A/CAMK2B/CAMK2G/ARPP21/MAPKAPK2/HMOX1/HSP90AB1/NUP98/CHORDC1/CRYAB/MAPK1/DAXX/BAG1/ATP2A2/POM121/LYN/AAAS/NUP210/HDAC2/RBBP7/SLU7/HSPH1/NUP88/NUP50/FGF1/DNAJC2/CD34/TRPV1/SIRT1/MAPT/HTRA2	71
BP	GO:0031111	negative regulation of microtubule polymerization or depolymerization	29/6898	39/14776	0.000409862	0.0134404	0.0119562	CAMSAP2/TAOK1/TBCD/MAPRE1/TTBK2/EML2/APC/CLASP2/CLASP1/MAP2/FKBP4/HDAC6/CIB1/SNCA/NAV3/HDGFL3/STMN2/CLIP3/TUBB4A/CAMSAP1/APC2/KATNB1/BMERB1/CAMSAP3/DYRK1A/MID1/ARHGEF2/STMN1/INPP5J	29
BP	GO:0009117	nucleotide metabolic process	267/6898	493/14776	0.000429167	0.0139685	0.012426	NUP93/NPR1/PFKFB2/GUK1/PFKP/SCD/NNMT/ADAL/DUT/AFMID/RHOQ/RANBP2/ATIC/ACSS2/RAE1/PFKL/OPA1/PAICS/MTHFD2L/NUP205/ADSS2/ADCY6/ATP5F1B/IDH2/APRT/FLCN/SLC25A12/ADCY5/HACD2/AADAT/HMGCS1/ME1/CDA/PINK1/FAR1/ACACB/NAXD/ADSS1/SARM1/FOXK2/NME3/VPS9D1/SHMT1/UCKL1/IMPDH1/VCP/NAXE/DLAT/MTHFD1/PPCDC/PDP2/ACSF3/SEH1L/HMGCL/SAMHD1/ADA/ACOT8/ATP5ME/PRKAA1/HINT1/AK9/LRRK2/NUP85/GUCY1A1/ATP5MC2/ADPGK/EFL1/MPP1/ACAT1/PDPR/PRPSAP2/MFN1/NUP214/OGT/ACBD6/NUP133/PDE2A/ATP5F1A/APP/SEC13/NUP153/MPC1/ACOT9/RAB23/PARP10/CTPS1/UNG/TECR/NUP35/ADCY2/ACOT7/TPR/NMRK1/MAGI3/ACOT1/TBPL1/ZBTB7A/AK8/EP300/NUDT9/OGDH/MVD/NADSYN1/ATP5MC3/NAPRT/PSEN1/GCDH/SUCLA2/SULT1A1/NADK2/PARK7/PDHA1/NME7/DLG2/PRKAG2/NUP160/MVK/DGUOK/HSD17B4/NUDT2/SCD5/CBR4/CAD/PDE4A/ACOT11/BPNT1/PANK4/ACSM5/NUP42/NUP188/PFKFB4/DLG1/NME5/UPRT/GALK1/HPRT1/FHIT/ELOVL2/ALDOC/PKM/BAD/P2RX7/SULT4A1/AK5/NME9/UPP2/NT5C2/HPCA/ABCD1/ACACA/PARP9/ACOT6/HIF1A/PDE8A/GPI/GTPBP1/NOS3/NADK/PPT1/NUDT5/GPAM/NUP98/ACLY/FASN/MAPK1/TPST2/RHOA/MBD4/HK3/ELOVL5/PDE10A/AMPD2/NME4/NT5M/PANK2/PPARA/POM121/NPR2/PGK1/ENO1/EPHA2/ELOVL1/AAAS/ADCY4/NCOR1/STAT3/ADCY3/SLC25A1/NUP210/IMPDH2/PAPSS1/SLC35B3/MLXIPL/ENTPD4/DGAT1/CTPS2/ITPA/PMVK/SLC35B2/PGM1/PDHX/GARS1/NMNAT2/CBFA2T3/ATP5PF/GART/AK6/PANK3/SLC2A6/PDE4B/PDE9A/HSD17B8/HK1/PFKM/AK2/ADK/TPI1/ENO2/NEIL1/CROT/NTHL1/PNKP/PAPSS2/HSD17B12/QPRT/ATP5F1D/GCKR/PDE7B/NUP88/NT5C/RNASEH2B/GAPDH/COX5B/SULT1C4/NUP50/MCEE/DCTD/LACC1/NUDT16/DLD/DNPH1/THEM4/DCK/SIRT6/PDK3/GSTZ1/INSR/ACSS1/GMPS/NT5C3B/NUDT15/DBI/HDAC4/ATP5MG/ACSM3/SPHK2/ELOVL7/ZBTB20/GUCY1B1/TYMS/ADCY1/OGG1/ELOVL4/OGDHL/ADCY8/PGAM2/GCK	267
BP	GO:0007005	mitochondrion organization	269/6898	497/14776	0.000430498	0.0139685	0.012426	NUBPL/ROMO1/HSPA4/OMA1/ATAD3B/OPTN/ESRRA/CTTN/ATP23/TFDP1/TSC2/SAE1/EPAS1/MGME1/NDUFV3/UBE2L3/ATG7/TIMMDC1/OPA1/SMIM20/SQSTM1/PPP3CC/DNM1/MIGA2/ATP13A2/STPG1/SLC9A1/YME1L1/AIFM2/TIMM10/ATG2A/ATP5F1B/AKT1/VPS13C/FLCN/PLA2G6/COX17/DMAC1/FANCG/HUWE1/PINK1/BAG3/RHOT2/PDCD5/BAX/MAN2A1/BNIP3L/PRDX3/STAT2/COX7A1/PNPT1/RCC1L/NDUFA5/CYRIB/AGTPBP1/SESN2/CALM3/NDUFA3/MAIP1/NDUFB9/HMGCL/AKT3/IMMP1L/AMBRA1/CAMKK2/YWHAE/OPA3/NDUFA10/ATP5ME/KDR/PRKAA1/FNIP1/VDAC1/SMURF1/IMMP2L/APOO/ATP5IF1/LRRK2/NPEPPS/SAMM50/NIPSNAP2/DNA2/PHB2/ATP5MC2/TFRC/CLU/CLEC16A/SPG7/TTC19/CAMKMT/NDUFAF3/MFN1/PMPCB/MTM1/PDE2A/FEZ1/WDR45B/ATP5F1A/E2F1/HPS4/AP3B1/SURF1/TMEM135/MTFR1/POLRMT/MICALL2/NDUFV1/GABARAPL2/UQCR10/ARIH2/SLC25A46/NRF1/TFB2M/SREBF1/AFG3L2/LMAN1/CEP89/ATF2/HSPD1/DYNLT1/HCFC1/SLC25A4/HSP90AA1/VPS13D/MSTO1/VPS11/HIP1R/MTX2/EP300/HDAC6/UBE2J2/DNAJC11/GBA/UQCC1/ATP5MC3/NDUFAF1/NMT1/HTT/CIBAR1/PARK7/WASF1/LIG3/TIMM50/SIRT3/NDUFB5/MCU/ATG14/FOXRED1/NDUFA2/SIRT5/NDUFS7/SIRT4/PPP1R13B/NAIF1/DDHD2/CAMK2A/CDK5/BAD/P2RX7/COX20/SLIRP/MYH14/ATG13/ATG2B/TFB1M/TACO1/PIF1/SH3GLB1/HIF1A/MIEF2/DNM2/TMEM14A/NOS3/GCLM/ECSIT/COX7A2L/BAK1/ATG5/RB1CC1/WDR81/NDUFAF8/PANK2/PMPCA/ZDHHC6/DCN/STAT3/ACAA2/TIMM44/CDC37/YWHAQ/MPV17/BCL2L1/BAP1/MEF2A/KAT2A/COA1/CHCHD2/YWHAG/MAPK8/MX2/ALAS1/PRELID1/ATPAF1/PITRM1/COA4/TIMM9/CSNK2A2/CLUH/USP36/IMMT/NDUFS1/ATP5PF/FBXW7/COX7A2/FIS1/NDUFS3/WIPI2/SLC25A33/MARK2/ADCK1/MFF/PRIMPOL/NDUFAF2/VPS13A/NDUFAB1/TIMM13/MTERF4/ATG3/LETM1/DNLZ/PIM2/MFN2/TRAFD1/ACAD9/WDR35/TMEM126A/ATP5F1D/YWHAB/NDUFC1/TOMM20/HAX1/MYO19/PHB/CHCHD3/NDUFA8/ATAD3A/NDUFS8/THEM4/BLOC1S2/DNAJA3/GCLC/ATP5MG/NDUFS2/BID/NDUFB1/NDUFAF6/SUPV3L1/DNM1L/MAP1LC3A/NDUFB10/DMAC2/UBL5/MAPT/NDUFAF5/HTRA2/ERBB4/HAP1/FUNDC2/SIAH3	269
BP	GO:0140029	exocytic process	52/6898	79/14776	0.000456675	0.0147403	0.0131126	STXBP3/SCFD1/SNAP23/RAB10/SNAP29/GRIK5/SNX4/RAB8A/VAMP8/UNC13B/SCFD2/BLOC1S6/EXOC4/VAMP7/CTBP2/SCRIB/VPS45/EXOC6/SYTL2/RAB8B/STX4/VPS11/SYNJ1/EXOC6B/PSEN1/DMTN/SYT7/SNCA/SNAP25/VTI1B/STXBP1/SYT1/UNC13A/CPLX1/SYT9/SV2A/PPFIA3/OTOF/PLA2G3/LYN/RABEPK/STX2/RAB3D/CADPS2/NAPA/STX1A/SNAP47/SNPH/RAB15/STX1B/CPLX2/UNC13C	52
BP	GO:0016579	protein deubiquitination	140/6898	244/14776	0.00046903	0.0150602	0.0133972	STAMBPL1/ABRAXAS1/MBD5/OTUD3/PSMD4/MDM4/PTEN/ZRANB1/USP35/USP8/USP10/PSMD3/PSMD8/PSMD14/PSMF1/USP25/USP18/RNF123/TRRAP/IL33/USP9Y/USP48/MYSM1/USP33/PSMC3/OTUD7A/USP22/OTUD5/PSMD13/BIRC2/PSMC1/SMAD3/FOXK2/PSMC4/MINDY1/PSME2/USP34/PSMA7/USP4/RUVBL1/TNIP1/SUPT3H/VCP/STAM/USP47/TANK/APC/USP32/USP19/USP45/SNX3/PSMB7/USP5/YY1/USP31/PSME4/DDB2/SHMT2/UBA52/RPS27A/USP20/USP11/OGT/NFRKB/BABAM2/SMAD2/OTUB1/SMAD1/KDM1B/HCFC1/SMAD4/ADRM1/EP300/INO80C/IKBKG/PSME1/USP7/USP54/PARK7/TADA3/USP43/USP40/UCHL1/COPS5/PSMB3/ATXN7L3/USP2/PSMD1/RIPK1/ACTB/BRCC3/HGS/USP24/OTUD7B/HIF1A/INO80E/PSMD7/RHOA/USP15/CYLD/PSMD11/PSME3/ACTR5/INO80/BAP1/MAP3K7/ITCH/MINDY3/KAT2A/SIAH2/RCE1/USP42/SART3/NFKBIA/USP36/MCRS1/USP28/USP46/TRAF6/UBXN1/STAM2/TOMM20/WDR20/BRCA1/TAB1/PSMD2/TRAF2/ASXL2/ACTL6A/WDR48/MBD6/SMURF2/CCP110/USP6/PSMD6/PSMC2/TAF9B/CCNA2/PSMD12/PSMC5	140
BP	GO:0071539	protein localization to centrosome	24/6898	31/14776	0.000476313	0.0152149	0.0135347	NEDD1/CEP83/CSNK1D/PCM1/CCDC14/NUDCD3/CEP72/APC/PARD6A/PIBF1/NSFL1C/MARK4/STIL/SPAG5/HOOK3/GOLGB1/DCTN2/C2CD3/BBS4/CEP250/CEP131/MCPH1/CEP192/UBXN2B	24
BP	GO:0036465	synaptic vesicle recycling	48/6898	72/14776	0.000482245	0.015325	0.0136327	OPHN1/SYT11/RAB5A/SYNJ2/PPP3CC/DNM1/GRIPAP1/NLGN2/CALM3/FCHO2/PICALM/CYFIP1/LRRK2/SCRIB/PLD2/AP3B1/PPP3CB/DNAJC6/ITSN1/SYNJ1/GAK/SYT7/SNCA/SLC17A7/AMPH/AP3D1/KIAA1109/SYP/ACTB/PACSIN1/CDK5/SYT1/DNM2/ROCK1/PIP5K1C/DGKQ/MX2/PLAA/CANX/SNCG/STX1A/SH3GL2/SH3GL1/BTBD9/DNM1L/STX1B/NLGN4X/SNAP91	48
BP	GO:1990778	protein localization to cell periphery	179/6898	320/14776	0.000493536	0.0156021	0.0138792	PDZK1P1/EXOC5/TTC7B/JUP/CD81/PRKCZ/NFASC/OPTN/ZFYVE27/TAMALIN/LRP1/CSK/RABEP1/RAB10/RHOQ/PPIL2/SQSTM1/ADAM22/EFR3A/GBP1/ARL3/TNFRSF1A/RILPL1/SEC23A/AKT1/FLOT2/AKT2/LAMA5/ARFRP1/GORASP1/ZDHHC3/FLOT1/GOPC/GRIPAP1/NUBP1/RAB8A/TTC7A/SPTBN1/VAMP8/KCNIP3/WDR19/GAS6/PPP1R9B/RAB40B/ITGB1BP1/PACS1/VAMP5/FCHO2/VAMP7/NUMA1/PICALM/PTPN9/STX8/ROCK2/SMURF1/RANGRF/EHD3/PRKCI/CCDC88A/CLASP2/SCRIB/MACF1/CLTC/GGA1/APPL1/CLSTN1/SYTL2/GGA3/GOLGA4/TSPAN17/DENND4C/LRP6/DLG4/ASB3/KIF1B/GPHN/RAB8B/STX4/GRIP2/GAK/TESC/RAMP2/CIB1/DLG2/STAC2/PRKCE/PDPK1/CLIP1/SNAP25/EPB41L3/ABCA2/ARHGAP44/DCHS1/LYPD1/MAP7/MYO5A/EFR3B/AFDN/PACS2/VTI1B/KIF5B/DLG1/STXBP1/ANK2/ACTB/IQSEC2/ATP1B1/CLIP3/PACSIN1/PTCH1/IFT80/CDK5/SLC9A3R2/NSG1/CPLX1/DPP10/ZDHHC22/ANK1/LGI1/GRIN1/CACNG8/KCNIP4/FYB2/GOLPH3L/RAP1A/TSPAN14/NSF/IKBKB/ITGB1/ANXA2/GGA2/FLNA/ARHGEF16/EPHB2/ITGA3/PIK3R1/EPHA2/ROCK1/RAB3D/PREPL/BCL2L1/PDZD11/ATP2B4/TMED2/C2CD5/TUB/PLEKHF1/ZDHHC2/FAM126B/SEC16A/ACTN2/SLMAP/PPFIA1/SLC9A3R1/RAB40C/IFT20/ADAM10/LYPLA1/CACNB3/GORASP2/TMBIM1/TMEM59/AP2M1/LIN7C/PALM/RAB11FIP2/SPTBN4/RAMP1/HRAS/SNAP47/RAB15/STX1B/DPP6/RAB26/ANK3/CACNG4/SAPCD2/CACNG3/CACNG7	179
BP	GO:0016239	positive regulation of macroautophagy	44/6898	65/14776	0.000496337	0.0156021	0.0138792	WAC/OPTN/TSC2/SCOC/VPS13C/HUWE1/PINK1/BAG3/BNIP3L/PIP4K2A/SESN2/UVRAG/PAFAH1B2/LARP1/KDR/SMURF1/CLEC16A/GPSM1/RAB3GAP1/ULK1/VPS13D/HDAC6/IKBKG/HTT/SUPT5H/PIP4K2B/HSPB8/LRSAM1/EPM2A/CALCOCO2/SH3GLB1/HIF1A/HMOX1/DCN/CDC37/MAP3K7/RAB3GAP2/PIM2/MFN2/PIP4K2C/SPTLC1/RIPK2/SIRT1/ELAPOR1	44
BP	GO:0016573	histone acetylation	90/6898	149/14776	0.000498559	0.0156021	0.0138792	KAT8/TADA2A/SMARCB1/TRRAP/APBB1/SPI1/FLCN/USP22/PIH1D1/SUPT7L/IWS1/KANSL1L/BRD1/MORF4L1/ING5/NCOA3/ZZZ3/BRD7/RUVBL1/SUPT3H/KAT14/NOC2L/LIF/GLYR1/SET/OGT/EP400/YEATS2/KANSL1/PHF10/KAT6B/SGF29/ZNF451/ING4/ATF2/POLE3/HCFC1/SMAD4/EP300/MCM3AP/ARRB1/WBP2/DPF2/SNCA/PARK7/JADE1/CREBBP/TADA3/PHF14/RPS6KA5/MSL3/TAF6/PHF20/CHD5/RPS6KA4/TADA1/DPF1/ACTL6B/DPF3/BAZ1A/TAF6L/MRGBP/TAF5L/ATG5/DR1/YEATS4/NCOA1/KANSL2/MAP3K7/RUVBL2/PHF20L1/JADE3/KAT2A/PYGO2/TAF1/MCRS1/AUTS2/EPC1/LDB1/PER1/KANSL3/SETD5/BRCA1/BRPF3/CTCF/NAA40/ACTL6A/KAT5/SPHK2/SIRT1	90
BP	GO:0072384	organelle transport along microtubule	53/6898	81/14776	0.000502913	0.0156589	0.0139297	SUN1/PRKCZ/BORCS5/LAMP1/STK11/OPA1/PEX14/RHOT2/SUN2/BLOC1S6/PAFAH1B1/VAMP7/ARHGAP21/RAB6A/BICD2/FEZ1/AP3B1/COPG2/KIFAP3/KIF1B/CDC42/MAP2/NDE1/HTT/WASF1/DYNC1I1/ACTR10/TMEM201/UCHL1/AP3D1/AP3B2/KIF5B/DTNBP1/KIF1A/HIF1A/BICDL1/KIF3B/KIF3A/SYNE2/DYNC1H1/AP3M2/COPG1/KIF3C/BLOC1S2/MREG/LRPPRC/MAPT/AGBL4/KIF5A/HAP1/NEFH/AP3S1/NEFL	53
BP	GO:0002181	cytoplasmic translation	59/6898	92/14776	0.000545034	0.0168183	0.0149611	RPS28/EIF3K/RPL13A/RPSA/CPEB2/EIF2S3/MTOR/EIF2D/RPS29/RPL29/DHX36/RPL30/DPH7/RPL41/DPH1/EIF5/EIF3C/DHX29/METTL3/EIF3H/RPS21/AARS1/EIF2S2/RPL32/DPH6/RPS26/EIF3L/RWDD1/DRG2/RPL8/EIF2B3/FMR1/DNAJC24/PKM/RPL31/EIF3B/GSPT1/RPLP1/ZNF385A/EIF3CL/EEF2/EIF3G/RPL9/RPL11/DRG1/EIF4G1/EIF4A2/EIF3D/EIF3J/ZC3H15/RPL15/EIF3M/UNK/ETF1/EIF3A/RPL6/RPL18/DENR/FTSJ1	59
BP	GO:0006612	protein targeting to membrane	111/6898	189/14776	0.000545606	0.0168183	0.0149611	RPS2/RPLP2/RPS28/RPL13A/RPSA/SEC61A1/RPL10/RPS4Y1/PEX16/RPS29/AKT2/ZDHHC3/RPL29/FYN/RPL30/RPL41/RPS12/RABGEF1/ITGB1BP1/SEC63/SRP9/RPL27/ZDHHC14/EXOC4/VPS37A/VAMP7/SSR2/ZDHHC11B/ZDHHC21/SEC62/PRKCI/PARD3/SEC61G/RPL35/SRP54/GET3/UBA52/RPS27A/RPS21/ZDHHC4/SSR1/TRAM1/RPL3/RPL32/RPS4X/RAB8B/ERBB2/SGTB/NACAD/RPS26/ADORA1/RPL23A/HSPA5/DMTN/CIB1/ZDHHC11/ZDHHC15/ITGB2/RPL8/ICMT/PEX5/RAB3IP/CDK5/PAK1/ZDHHC22/HPCA/RPL27A/TAOK2/MIEF2/RPS11/RPL31/RPS18/SDCBP/RPL5/RPLP1/ITGAM/MICALL1/ZDHHC6/RPS25/RPS15A/ZDHHC1/RPL9/RPL12/C2CD5/SRP14/RPL11/CHMP4B/ZDHHC2/MYO1C/FIS1/CHP1/ZFAND2B/MFF/ZDHHC20/ATG3/RPL15/CACNB3/RPL7/ZDHHC9/GOLGA7B/RPL6/RPS14/RPL18/HRAS/AQP11/NACA/SRP72/RPL14/VPS37D/RPL4/ANK3	111
BP	GO:0046488	phosphatidylinositol metabolic process	102/6898	172/14776	0.00055977	0.0171691	0.0152731	INPP4A/PIGK/TTC7B/PLA2G1B/PLA2G4A/PTEN/INPP5A/INPPL1/RAB5A/RUFY1/SYNJ2/EFR3A/AGAP2/SMG1/PLA2G4C/PI4KA/GPLD1/SLC27A1/TTC7A/INPP5D/PTPN13/PIP4K2A/PLEKHA3/MBOAT7/PDGFB/PIGT/MTM1/ITPKB/MTMR2/IP6K2/ATM/PI4K2B/PLEKHA2/PIK3CD/PIGV/PIK3C3/PIGG/PITPNM3/PIGS/MPPE1/IP6K1/IMPA1/INPP5E/PIGB/PLCG2/PIKFYVE/VAC14/SYNJ1/PIGX/PIP4P1/PIK3C2A/MTMR14/PIK3C2B/BPNT1/EFR3B/PIP4K2B/PGAP3/MTMR4/PIGN/INPP5F/MTMR12/SH3YL1/TPTE2/PLCH2/PLA2G3/SACM1L/PITPNM1/RAB4A/ITPKC/PIK3R1/INPP5B/PIP5K1C/PIK3R4/INPP4B/PDGFRB/DPM2/PLEKHA1/LPGAT1/PIGP/CSF1R/DPM3/PIGF/FAM126B/PIK3CB/RAB14/ARF1/PLCB1/PI4KB/PITPNM2/PIP4K2C/SBF1/GPAA1/MTMR3/PIGQ/PDGFA/INPP5J/PGAP1/MTMR7/PIGU/PGAP2/CDS1/SOCS7	102
BP	GO:0015931	nucleobase-containing compound transport	137/6898	239/14776	0.000566295	0.0172368	0.0153333	NUP93/SIDT2/UPF3A/NPIPA1/CPSF3/RANBP2/SSB/RAE1/ABCE1/SLC29A4/NUP205/SRSF4/SLC35D1/RBM26/PCID2/SMG1/THOC1/IWS1/SLC25A12/FLOT1/XPO5/ZC3H3/NOL6/SRRM1/SLC25A44/THOC6/SLC25A16/SRSF9/SMG6/PNPT1/RFTN2/EIF4E/SEH1L/SENP2/FYTTD1/HSF1/SMG5/SLC29A2/PARP11/SRSF1/SYMPK/NSUN2/BICD2/SRSF11/NUP85/SLC35D2/CPSF2/NUP214/NUP133/SRSF7/U2AF1/SEC13/NUP153/ATXN2/U2AF2/NUP35/NCBP1/TPR/UPF2/NXF1/NCBP3/SLC35C2/YTHDC1/SLC25A4/RANBP17/ADORA1/MCM3AP/THOC2/AKAP8L/EIF5A/NUP160/SLC35B1/CASC3/TNKS/HNRNPA2B1/NUP42/FMR1/NUP188/HNRNPU/SLC25A22/UPF1/RIPK1/SLC25A23/P2RX7/TERF2/DDX25/SLC25A48/KIF5C/XPOT/CPSF6/SRSF5/SLC25A43/ABCD1/SNUPN/SLC28A1/NOP9/AGFG1/NUP98/THOC7/IGF2BP2/NCBP2/YBX1/DHX38/POM121/AAAS/DDX39A/SLC25A1/NUP210/SLC35B3/CPSF1/SRSF3/CKAP5/SLC35B2/SUPT6H/MX2/MYO1C/EPG5/UPF3B/SLC25A33/XPO1/THOC5/SETD2/SLU7/FIP1L1/NUP88/WDR33/TOMM20/DDX19B/NUP50/CPSF4/QKI/SFPQ/LRPPRC/SDAD1/G3BP2/NXF5/RBFOX1	137
BP	GO:0048278	vesicle docking	41/6898	60/14776	0.000567569	0.0172368	0.0153333	STXBP3/SCFD1/RAB10/USO1/STX5/CEP83/STX10/RAB8A/UNC13B/SCFD2/BLOC1S6/EXOC4/CTBP2/STX8/VPS45/EXOC6/SYTL2/RAB8B/STX4/VPS11/EXOC6B/SNAP25/BVES/VTI1B/STXBP1/NDRG4/SYT1/UNC13A/PPFIA3/NSF/RABEPK/STX2/RAB3D/TSNARE1/STX1A/STX17/SNPH/RAB15/STX1B/CPLX2/UNC13C	41
BP	GO:0016577	histone demethylation	22/6898	28/14776	0.000575878	0.0174034	0.0154815	HSF4/JARID2/KDM5C/KDM2A/KDM3B/UTY/JMJD1C/UBE2B/KDM2B/KDM1B/KDM4C/PHF8/KDM5D/KDM4B/KDM6A/KDM5B/KDM3A/HR/KDM6B/KDM5A/KDM1A/JMJD6	22
BP	GO:0030433	ubiquitin-dependent ERAD pathway	50/6898	76/14776	0.000594295	0.0176424	0.0156942	SYVN1/DNAJB2/MARCHF6/EDEM3/NFE2L2/UBE2G2/BAG6/FBXO44/HERPUD1/STT3B/DNAJB12/CCDC47/VCP/UBE4A/HSP90B1/DNAJC10/RHBDD2/SEL1L/USP19/RNF185/MAN1B1/ECPAS/ERLIN2/RNF103/SGTB/EDEM2/UBE2J2/NPLOC4/HSPA5/AUP1/FAF2/AMFR/WFS1/FBXO27/FOXRED2/DNAJC18/EDEM1/BCAP31/UBE4B/OS9/ANKZF1/TMUB1/UBXN8/RNF5/SVIP/UBQLN1/UBE2J1/RNF121/FBXO2/FBXO17	50
BP	GO:0032272	negative regulation of protein polymerization	50/6898	76/14776	0.000594295	0.0176424	0.0156942	TMOD3/KANK1/CAPG/WASHC2C/VDAC2/SSH3/TBCD/MAPRE1/ADD1/AVIL/MTPN/SPTBN1/PRKCD/EML2/CYRIB/VILL/TMOD1/GSN/SVIL/CAPZA2/SPTBN5/MAP2/FKBP4/HIP1R/DMTN/SPTAN1/SNCA/ADD3/STMN2/CLIP3/SPTBN2/TUBB4A/TRIOBP/SLIT2/CAPZB/EPS8/ADD2/ARFGEF1/TMSB10/FLII/TMSB15B/CAPZA1/BBS4/DYRK1A/STMN1/SPTBN4/INPP5J/FHOD3/SPTB/CARMIL2	50
BP	GO:0060998	regulation of dendritic spine development	50/6898	76/14776	0.000594295	0.0176424	0.0156942	PTEN/OPA1/MTOR/DHX36/EEF2K/SHANK3/ZMYND8/SRGAP2C/SIPA1L1/PAFAH1B1/DBNL/LRRK2/UBE3A/PTPRS/BAIAP2/CAPRIN2/ITSN1/EPHA4/LZTS3/PSEN1/PAK3/ZDHHC15/ARHGAP33/TIAM1/ARHGAP44/C21orf91/ABI2/ASAP1/FMR1/NEURL1/SRCIN1/CDK5/LRP8/MAPK6/CAMK2B/KIF1A/PPFIA2/SHANK1/CAMK1/HDAC2/PDLIM5/KALRN/SDK1/ARF1/DBN1/ADAM10/NGEF/DNM1L/FSTL4/CUX2	50
BP	GO:0031123	RNA 3'-end processing	79/6898	129/14776	0.000595233	0.0176424	0.0156942	ZNF473/CPSF3/SSB/SRSF4/THOC1/DHX36/ZC3H3/TUT7/SRRM1/PAPOLA/THOC6/SRSF9/LEO1/ELAC2/PNPT1/INTS1/AHCYL1/RNF40/ERI1/INTS8/HSF1/SSU72/SRSF1/SYMPK/VIRMA/SRSF11/PAPOLG/INTS2/CPSF2/RPS21/EXOSC7/TENT2/TUT4/SRSF7/APP/U2AF1/U2AF2/NCBP1/RNF20/CPSF7/NELFE/THOC2/INTS14/SUPT5H/INTS12/INTS6/CDC73/CASC3/EXOSC10/CPSF6/SRSF5/LARP7/THOC7/NCBP2/PABPC1/DHX38/TENT4A/DDX39A/GRSF1/CPSF1/SRSF3/ERI3/UPF3B/ZC3H14/CSTF1/EXOSC9/THOC5/SLU7/INTS7/FIP1L1/INTS6L/PARN/WDR33/CSTF3/CPSF4/PAF1/EXOSC4/TOE1/SUPV3L1	79
BP	GO:0009452	7-methylguanosine RNA capping	25/6898	33/14776	0.000645109	0.0189033	0.0168159	POLR2G/RAMAC/POLR2A/POLR2F/POLR2H/POLR2I/CMTR1/GTF2H5/RNMT/NCBP1/NCBP3/TGS1/SUPT5H/ERCC2/ERCC3/CDK7/GTF2F2/GTF2F1/RNGTT/NCBP2/POLR2K/POLR2B/CCNH/POLR2C/POLR2E	25
BP	GO:0036260	RNA capping	25/6898	33/14776	0.000645109	0.0189033	0.0168159	POLR2G/RAMAC/POLR2A/POLR2F/POLR2H/POLR2I/CMTR1/GTF2H5/RNMT/NCBP1/NCBP3/TGS1/SUPT5H/ERCC2/ERCC3/CDK7/GTF2F2/GTF2F1/RNGTT/NCBP2/POLR2K/POLR2B/CCNH/POLR2C/POLR2E	25
BP	GO:0060997	dendritic spine morphogenesis	42/6898	62/14776	0.000646975	0.0189033	0.0168159	PTEN/OPA1/DHX36/EEF2K/SHANK3/SIPA1L1/PAFAH1B1/DBNL/LRRK2/UBE3A/DLG4/CDC42/BAIAP2/CAPRIN2/EPHA4/LZTS3/HDAC6/PAK3/DVL1/ZDHHC15/ARHGAP33/TIAM1/ARHGAP44/DOCK10/ABI2/SRCIN1/CDK5/LRP8/ZNF365/CAMK2B/KIF1A/PPFIA2/CTNND2/EPHB2/SHANK1/PDLIM5/KALRN/DBN1/ADAM10/NGEF/DNM1L/CUX2	42
BP	GO:0034243	regulation of transcription elongation from RNA polymerase II promoter	20/6898	25/14776	0.000683036	0.0198628	0.0176694	TCERG1/LEO1/NELFA/NELFE/NELFCD/CDC73/RNF8/HNRNPU/CDK13/GTF2F1/SUPT16H/BRD4/RNF168/SUPT6H/LDB1/ELOC/ZMYND11/NELFB/RECQL5/CDK12	20
BP	GO:0043624	cellular protein complex disassembly	121/6898	209/14776	0.000687939	0.0199115	0.0177127	TMOD3/CAPG/MRPS6/MRPL37/CAMSAP2/WASHC2C/TAOK1/SHFL/MRPS12/ADD1/MRPL1/MRPS18C/ABCE1/AVIL/MRPS18A/MICAL1/MTPN/ASPH/PEX14/SPTBN1/TTBK2/PPP1R9B/VILL/APC/TMOD1/GSN/SVIL/MRPS5/MRPL27/CLASP2/MRPL48/MRPL51/CLASP1/MRPL47/MRPS21/PLEKHH2/CAPZA2/SPTBN5/GADD45GIP1/MICAL3/DNAJC6/HDAC6/MRPL9/SYNJ1/GAK/MRPL23/MRPS7/MRPS34/DMTN/SPTAN1/CIB1/EIF5A/NAV3/MRPL41/HDGFL3/ADD3/TRMT112/UPF1/AURKAIP1/MAP1A/STMN2/SPTBN2/CAMSAP1/APC2/NSF/MRPS9/TRIOBP/MRPL15/CAPZB/MRPL21/EPS8/MTRF1/GSPT1/ADD2/N6AMT1/KATNB1/PTCD3/MRPL40/MRPS30/JMJD4/MRPL16/FLII/MRPL3/WDR1/MRPL42/MRPL45/CKAP5/MRPS11/MRPS25/CAPZA1/ACTN2/MRPL52/BMERB1/OGFOD1/KIF19/CAMSAP3/MRPS2/MRPL20/NAPA/NCKAP5/NES/MID1/SH3GL2/NCKAP5L/MICAL2/ARHGEF2/SH3GL1/ETF1/KIF2A/MRPS18B/STMN1/CCSAP/MRPL43/DAP3/SPTBN4/KIF18B/MRPS15/STMN3/SPTB/MRPS28/CARMIL2	121
BP	GO:0042073	intraciliary transport	35/6898	50/14776	0.000714563	0.0204897	0.018227	ARL3/WDR19/PCM1/HSPB11/DYNC2I2/RPGR/DYNLL1/IFT74/KIF17/RABL2B/KIFAP3/IFT140/IFT88/IFT172/TTC26/IFT22/IFT80/IFT27/TRAF3IP1/KIF3B/IFT57/KIF3A/TUB/TNPO1/IFT81/TRIP11/KIF3C/TTC21A/SSX2IP/CEP131/WDR35/IFT122/IFT20/DYNC2LI1/CLUAP1	35
BP	GO:0072666	establishment of protein localization to vacuole	35/6898	50/14776	0.000714563	0.0204897	0.018227	GCC2/VPS36/VPS13C/VPS41/STAM/VPS37A/VAMP7/NUMA1/SMURF1/CLU/SORT1/AP3B1/SORL1/LAMP2/VTI1A/RAB7A/VPS13D/VPS25/AP3D1/VTI1B/ZFYVE16/VPS28/CACNG8/HGS/SNX16/MON1B/PIK3R4/VPS13A/SNF8/NCOA4/NAGPA/VPS37D/CACNG4/CACNG3/CACNG7	35
BP	GO:0030100	regulation of endocytosis	112/6898	192/14776	0.000731421	0.0208542	0.0185513	ANO6/OPHN1/CD36/SYT11/LRP1/TSC2/AXL/SNX17/RAB5A/RUFY1/CD2AP/SMAP1/MKLN1/PPP3CC/DNM1/AP2S1/BIN1/FLOT1/SCYL2/EEF2K/ABCA7/PTPN1/BMP2K/RAB5B/CALM3/AP2A1/SRC/ABL1/PICALM/HNRNPK/SNX12/LRRK2/APPL2/CLU/SCRIB/ANKRD13A/APPL1/MTMR2/MCTP1/SGIP1/ATXN2/DLG4/CDC42/CDH13/WDR54/PICK1/PPP3CB/ATAD1/DNAJC6/PLCG2/ITSN1/PPP3CA/HIP1R/PROM2/ARRB1/ANKFY1/MIB1/SYT7/SNCA/SLC17A7/ABCA2/FMR1/AHI1/NECAB2/LRSAM1/CD22/CLIP3/PACSIN1/NR1H2/ZFYVE16/HIP1/SCAMP5/VPS28/MAGI2/CALY/HPCA/DNM2/DGKD/SDCBP/PPT1/TSG101/ANXA2/RAB4A/LILRB1/ROCK1/C3/PACSIN2/DGKQ/AP2B1/ANKRD13D/ANKRD13B/CD63/PIK3CB/AAK1/USP46/CD14/ARF1/SH3GL2/TBC1D5/NR1H3/SH3GL1/INSR/ITGA2/RUFY2/BTBD9/TF/DNM1L/STX1B/SNAP91/GSG1L/SH3GL3/RIT2	112
BP	GO:1903829	positive regulation of cellular protein localization	178/6898	320/14776	0.000734042	0.0208542	0.0185513	JUP/TCP1/CD81/CROCC/SYT11/LRP1/TFDP1/GAS8/STK11/OAZ1/SAE1/TRAPPC12/TM9SF4/UBE2L3/SQSTM1/CD2AP/PPP3CC/ANP32B/B3GAT3/ZPR1/RAPGEF3/AKT1/OAZ2/TYROBP/AKT2/CCT8/FYN/ENTR1/HUWE1/TARDBP/PINK1/BAG3/SMAD3/ABCA7/PDCD5/SPTBN1/PRKCD/ICE1/CCT6A/PCM1/GAS6/PPP1R9B/ITGB1BP1/CARD10/SESN2/RIPOR1/SRC/APC/JAK2/NUMA1/XPO4/PTPN9/YWHAE/ROCK2/LIF/PRKAA1/UBR5/RANGRF/NPEPPS/CCT7/PRKCI/CCDC88A/TFRC/PARD6A/CD247/E2F1/HPS4/SAR1B/MICALL2/CDC42/SORL1/STX4/ERBB2/PCNT/ARIH2/TPR/MEAK7/PINX1/MARK4/EDEM2/LRIG2/VPS11/UBE2J2/PSEN1/CIB1/NMT1/PARK7/STAC2/PRKCE/ITGB2/PDPK1/BCAS3/RTN4/LRP4/WRAP53/KIF5B/DLG1/NECAB2/LAMTOR5/PPP1R13B/MAP1A/CLIP3/CEP290/CDK5/BAD/PAK1/DPP10/VPS28/ATG13/HPCA/LARP7/CCT3/PARP9/HYAL2/SH3GLB1/MIEF2/EDEM1/HSP90AB1/ITGB1/TSG101/MAPK1/BCAP31/FLNA/ARHGEF16/EPHB2/GLIS2/ITGAM/CYLD/ITGA3/GNL3/ECT2/RUFY3/NIPBL/PIK3R1/EPHA2/ZDHHC1/YWHAQ/CAMK1/BAP1/ATP2B4/GPR137B/AP2B1/C2CD5/YWHAG/MAPK8/MAVS/ZDHHC2/EMD/CSNK2A2/MYO1C/USP36/FBXW7/RBM22/FIS1/SEC16A/MCRS1/CCT2/CHP1/MFF/CEP250/CEP131/PDCD10/YWHAB/CACNB3/TMEM30A/IQGAP1/HDAC3/RAB11FIP2/HRAS/BID/SMO/ABHD17B/UBL5/MAPT/HTRA2/ERBB4/ANK3/PTN	178
BP	GO:0009152	purine ribonucleotide biosynthetic process	93/6898	156/14776	0.00075372	0.0213151	0.0189613	NPR1/GUK1/SCD/ATIC/ACSS2/PAICS/ADSS2/ADCY6/ATP5F1B/APRT/FLCN/SLC25A12/ADCY5/HACD2/PINK1/ACACB/ADSS1/NME3/VPS9D1/IMPDH1/VCP/DLAT/PPCDC/PDP2/ACSF3/ATP5ME/AK9/GUCY1A1/ATP5MC2/ACAT1/PDPR/ATP5F1A/MPC1/TECR/ADCY2/ACOT7/ATP5MC3/GCDH/PDHA1/NME7/PRKAG2/NUDT2/SCD5/CBR4/PANK4/NME5/HPRT1/ELOVL2/PKM/AK5/NME9/ACACA/PPT1/ACLY/FASN/ELOVL5/AMPD2/NME4/PANK2/NPR2/ENO1/ELOVL1/ADCY4/STAT3/ADCY3/SLC25A1/IMPDH2/PAPSS1/SLC35B3/SLC35B2/PDHX/ATP5PF/GART/PANK3/HSD17B8/AK2/ADK/PAPSS2/HSD17B12/ATP5F1D/COX5B/DLD/PDK3/GSTZ1/ACSS1/GMPS/ATP5MG/SPHK2/ELOVL7/GUCY1B1/ADCY1/ELOVL4/ADCY8	93
BP	GO:0007015	actin filament organization	222/6898	407/14776	0.000763703	0.0214988	0.0191247	MYO7A/TMOD3/KANK1/TESK1/RFLNB/CAPG/ARHGAP6/PLA2G1B/WASHC2C/SSH3/CTTN/INPPL1/WHAMM/SPIRE2/MPRIP/ICAM1/ACTR3/ARPC2/ADD1/PHACTR1/CD2AP/SORBS3/MTOR/SLC9A1/MARCKSL1/ABI1/ARAP1/RAPGEF3/AVIL/CORO1C/TJP1/KCTD13/BIN1/WIPF1/CUL3/PREX1/MICAL1/MYO1G/MTPN/WASHC5/GBA2/SMAD3/ARHGEF15/ARHGAP35/SPTBN1/SHANK3/PRKCD/CYFIP2/DIAPH2/SHTN1/PPP1R9B/ITGB1BP1/ELMO2/BIN3/CYRIB/TTC17/HSP90B1/SRC/VILL/CAP2/MARCKS/DBNL/ACTR3B/JAK2/TMOD1/GSN/ABL1/SVIL/CYFIP1/MYO5C/MYO1E/MYO1F/GMFG/ROCK2/ACTR3C/VASP/PRKCI/CDC42EP4/KPTN/CCDC88A/CLASP2/PLEKHG2/ARHGAP12/CLASP1/NCKAP1/LATS1/CORO2B/RHOBTB3/CYRIA/BAIAP2L2/MICALL2/CDC42/FMN2/CORO1A/BAIAP2/PLEKHH2/PICK1/FER/CAPZA2/PTK2B/SPTBN5/MICAL3/CD47/WASF3/ALMS1/ZYX/HIP1R/EVL/ENAH/ARRB1/DMTN/SPTAN1/PAK3/ACTN1/WASF1/PRKCE/RND1/COTL1/FCHSD2/MCU/MYO5A/AP1AR/CORO6/ADD3/ABI2/SAMD14/COBL/NF2/GAS2/ARHGEF10L/MYO6/DLG1/FHDC1/NAA80/FCHSD1/ARHGEF18/LIMCH1/BAIAP2L1/PACSIN1/TPM4/TMEFF2/PAK1/HIP1/SPTBN2/PPM1E/FAT1/PROX1/TNFAIP1/TRIOBP/SLIT2/FSCN1/CAPZB/EPS8/TGFB3/ADD2/RHOA/ARFGEF1/FLNA/CGNL1/TMSB10/NCK2/MYO1B/RUFY3/PIK3R1/RASA1/AIF1/ARHGAP17/FLII/ROCK1/SHANK1/WDR1/DLC1/TMSB15B/GAS2L1/SNX9/ELN/RHOBTB1/MYO1C/RND3/PPM1F/TPM2/CAPZA1/ACTN2/BRK1/ASAP3/SORBS2/PPFIA1/BBS4/WAS/WASHC3/SHROOM1/PLS3/TPM3/ARF1/RGCC/WHAMMP3/CORO1B/DBN1/HAX1/MICAL2/ARHGEF2/MYO19/PAK2/ARPC5L/STMN1/LIMK1/ELMO3/SPTBN4/TAC1/NEBL/FHOD3/USH1C/TF/GAS7/FAM171A1/AIF1L/SPTB/MYO15A/CARMIL2/RFLNA/CTNNA2/DIAPH3	222
BP	GO:0048199	vesicle targeting, to, from or within Golgi	48/6898	73/14776	0.000773836	0.0216704	0.0192774	SEC24C/SEC23IP/RAB1B/SCFD1/USO1/STX5/SEC23A/TRAPPC6B/CSNK1D/CUL3/ARFGAP3/GORASP1/TMED10/TRAPPC1/CNIH1/TBC1D20/SEC13/SAR1B/SEC24B/LMAN1/COL7A1/TFG/PEF1/TRAPPC2/PPP6R1/SEC31A/TRAPPC9/KLHL12/AP1AR/GRIA1/SEC24A/NSF/SEC24D/PPP6C/TRAPPC10/TRAPPC6A/MCFD2/ANKRD28/TMED2/PPP6R3/TRAPPC3/SEC22B/PREB/SEC16A/NAPA/BET1/ARFGAP2/CTSZ	48
BP	GO:0043631	RNA polyadenylation	32/6898	45/14776	0.00077965	0.0216704	0.0192774	CPSF3/ZC3H3/TUT7/PAPOLA/LEO1/PNPT1/AHCYL1/RNF40/HSF1/SSU72/SYMPK/VIRMA/PAPOLG/CPSF2/TENT2/TUT4/APP/RNF20/CPSF7/NELFE/SUPT5H/CDC73/CPSF6/PABPC1/TENT4A/GRSF1/CPSF1/ZC3H14/FIP1L1/WDR33/CSTF3/PAF1	32
BP	GO:0031110	regulation of microtubule polymerization or depolymerization	53/6898	82/14776	0.000780344	0.0216704	0.0192774	CAMSAP2/TAOK1/TBCD/MAPRE1/GBA2/TTBK2/EML2/DCTN1/APC/ABL1/NUMA1/RANGRF/CLASP2/CLASP1/CDK5RAP2/MAPRE2/MAP2/FKBP4/HDAC6/TOGARAM1/CIB1/TOGARAM2/SNCA/NAV3/CLIP1/HDGFL3/AKAP9/MAP1A/STMN2/CLIP3/PAK1/TUBB4A/CAMSAP1/APC2/SLC39A12/KATNB1/MAPRE3/CKAP5/GAS2L1/DRG1/ARL2/BMERB1/CAMSAP3/DYRK1A/NIN/MID1/ARHGEF2/STMN1/CDKN1B/INPP5J/PSRC1/STMN3/MAPT	53
BP	GO:0031115	negative regulation of microtubule polymerization	6898-12-01	13/14776	0.000789214	0.021721	0.0193224	TBCD/MAPRE1/EML2/MAP2/FKBP4/SNCA/STMN2/CLIP3/TUBB4A/DYRK1A/STMN1/INPP5J	12
BP	GO:0045799	positive regulation of chromatin assembly or disassembly	6898-12-01	13/14776	0.000789214	0.021721	0.0193224	MPHOSPH8/TASOR/PPHLN1/ATF7IP/TPR/SETDB2/RESF1/SETDB1/DNMT1/MORC2/SIRT6/TAL1	12
BP	GO:0000184	nuclear-transcribed mRNA catabolic process, nonsense-mediated decay	71/6898	115/14776	0.000797187	0.0217369	0.0193365	RPS2/RPLP2/UPF3A/RPS28/DHX34/RPL13A/PPP2R1A/RPSA/PNLDC1/RPL10/RPS4Y1/RPS29/SMG1/RPL29/RPL30/RPL41/RPS12/SMG6/RPL27/SMG5/RPL35/UBA52/RPS27A/RPS21/PYM1/RPL3/RPL32/RPS4X/NCBP1/UPF2/NBAS/RPS26/RPL23A/CASC3/SMG8/RPL8/EXOSC10/DCP1B/UPF1/RPL27A/RPS11/RPL31/SKIV2L/RPS18/GSPT1/NCBP2/PABPC1/RPL5/RPLP1/CTIF/SECISBP2/RPS25/RPS15A/RPL9/RPL12/RPL11/EIF4G1/SMG9/UPF3B/RPL15/PPP2R2A/PARN/RPL7/ETF1/RPL6/RPS14/PPP2CA/RPL18/HELZ2/RPL14/RPL4	71
BP	GO:0006482	protein demethylation	23/6898	30/14776	0.000800369	0.0217369	0.0193365	HSF4/JARID2/KDM5C/KDM2A/KDM3B/UTY/JMJD1C/UBE2B/KDM2B/PPME1/KDM1B/KDM4C/PHF8/KDM5D/KDM4B/KDM6A/KDM5B/KDM3A/HR/KDM6B/KDM5A/KDM1A/JMJD6	23
BP	GO:0008214	protein dealkylation	23/6898	30/14776	0.000800369	0.0217369	0.0193365	HSF4/JARID2/KDM5C/KDM2A/KDM3B/UTY/JMJD1C/UBE2B/KDM2B/PPME1/KDM1B/KDM4C/PHF8/KDM5D/KDM4B/KDM6A/KDM5B/KDM3A/HR/KDM6B/KDM5A/KDM1A/JMJD6	23
BP	GO:0061462	protein localization to lysosome	29/6898	40/14776	0.000826613	0.0223512	0.019883	CD81/GCC2/ATP13A2/NUMA1/ROCK2/KPTN/CLU/SORT1/GGA3/AP3B1/SORL1/MEAK7/LAMP2/RAB7A/AP3D1/RTN4/LAMTOR5/ZFYVE16/CACNG8/HGS/SNX16/SZT2/GPR137B/LAMTOR4/NCOA4/NAGPA/CACNG4/CACNG3/CACNG7	29
BP	GO:2000785	regulation of autophagosome assembly	26/6898	35/14776	0.000840342	0.0226232	0.020125	RAB1B/SCFD1/RAB5A/PINK1/PIP4K2A/TBC1D12/LRRK2/MTM1/FEZ1/NPRL3/RAB3GAP1/ULK1/IFT88/PIKFYVE/FEZ2/PIP4K2B/LRSAM1/SH3GLB1/CHMP4B/RNF5/SEC22B/RAB3GAP2/IFT20/PIP4K2C/MTMR3/ELAPOR1	26
BP	GO:0006354	DNA-templated transcription, elongation	66/6898	106/14776	0.00086846	0.0232785	0.0207079	POLR2G/POLR2A/POLR2F/POLR2H/TCERG1/PCID2/TAF1C/THOC1/POLR2I/IWS1/GTF2H5/POLR1E/SSRP1/LEO1/ELOF1/UBTF/MLLT1/POLR1A/NELFA/NCBP1/NELFE/NELFCD/ADRM1/POLR1C/SUPT5H/CDC73/ERCC2/RNF8/ERCC3/MLLT3/HNRNPU/CDK13/CDK7/GTF2F2/ELP4/GTF2F1/ELP2/SUPT16H/NCBP2/POLR2K/BRD4/RNF168/ZNF326/SUPT6H/TAF1B/POLR2B/ELOB/LDB1/THOC5/SETD2/ELOC/ZMYND11/SETD5/CCNH/PAF1/RTF1/NELFB/HTATSF1/HMGN1/RECQL5/TCEA2/POLR2C/CDK12/WDR61/POLR2E/CTDP1	66
BP	GO:1903050	regulation of proteolysis involved in cellular protein catabolic process	121/6898	210/14776	0.000883135	0.0235694	0.0209667	WAC/OPHN1/PTEN/SUFU/STYX/TRIB2/PSMD14/DNAJB2/PSMF1/USP25/RBX1/NUB1/IL33/COP1/CHFR/AKT1/RHBDF1/CSNK1D/NFE2L2/UBE2G2/BAG6/GNA12/PINK1/PSMC1/HERPUD1/PSMC4/PSME2/SMARCC1/VCP/RNF40/PKD1/USP19/SMURF1/ATP5IF1/USP5/LRRK2/DAB2IP/CLU/ALAD/CLEC16A/RNF185/OGT/MTM1/UBE3A/LATS1/ANKIB1/BTRC/GABARAPL2/PRKCG/ARIH2/PTK2B/PTK2/EPHA4/EDEM2/RNF14/GBA/SUMO1/DESI1/RNF19A/PSME1/PSEN1/USP7/PARK7/PIAS1/DVL1/FBXO22/FMR1/RGN/MAP1A/ZFAND2A/FHIT/MARCHF7/FZR1/ERLEC1/OSBPL7/SH3RF2/RNF144A/EDEM1/UBE2K/HSP90AB1/SDCBP/BCAP31/RPL5/OS9/FBXW8/PSME3/TMEM259/HSPBP1/SIRT2/RPL11/RNF19B/SVIP/CSNK2A2/CBFA2T3/FBXW7/HIPK2/TAF1/RCHY1/CAMLG/UFL1/GLMN/XPO1/UBQLN1/TLK2/UBAC2/UBXN1/UBE2J1/ARAF/PSME3IP1/BBS7/SIRT6/NUDT15/GCLC/PRICKLE1/NFE2L1/TMF1/AQP11/PSMC2/ZYG11B/AGBL4/BRSK2	121
BP	GO:0031445	regulation of heterochromatin assembly	14/6898	16/14776	0.000889824	0.0236455	0.0210344	TET1/MPHOSPH8/TASOR/PPHLN1/ATF7IP/TPR/PHF8/SETDB2/RESF1/SETDB1/DNMT1/MORC2/SIRT6/NAA40	14
BP	GO:0031396	regulation of protein ubiquitination	110/6898	189/14776	0.000908086	0.0240273	0.021374	RPS2/PTEN/UBXN2A/DNAJB2/UBE2L3/RBX1/SQSTM1/SASH1/MTOR/SVBP/CHFR/AKT1/CUL3/GORASP1/FYN/HUWE1/PINK1/PRMT3/BIRC2/HERPUD1/DYSF/MYCBP2/USP4/MTA1/RNF40/SENP2/ABL1/SEPTIN4/UBR5/LRRK2/WDR70/OGT/UBE3A/PARP10/BTRC/OTUB1/RNF111/PRKCG/U2AF2/MTBP/RNF20/UBE2N/CRY1/PINX1/HSP90AA1/MASTL/SPOPL/PEF1/TBC1D7/ARRB1/HSPA5/PSEN1/DCUN1D1/PARK7/NXN/PRKCE/FANCM/WFS1/AIMP2/ADGRB1/UBE2S/CDK5/MARCHF7/VPS28/FZR1/SH3RF2/GTPBP4/NDFIP2/HSP90AB1/NMI/DAXX/ATG5/RPL5/DCUN1D5/HSPBP1/PTTG1IP/SIAH2/RPL11/FBXW7/PLAA/CDC14B/FEM1B/TAF1/PELI1/RCHY1/CHP1/CAMLG/UFL1/GLMN/TRIP12/UBQLN1/MALT1/DNAJA1/DDX3X/IVNS1ABP/TRAF6/UBXN1/DCUN1D2/BRCA1/DCUN1D4/LIMK1/GCLC/PRICKLE1/FBXO2/HDAC3/WDR48/KDM1A/RIPK2/FANCI/DNM1L	110
BP	GO:0062237	protein localization to postsynapse	33/6898	47/14776	0.000928384	0.0243406	0.0216527	PRKCZ/TAMALIN/ADAM22/GRIPAP1/RAB8A/SCRIB/CLSTN1/KIF17/DLG4/GPHN/GRIP2/DLG2/SNAP25/ARHGAP44/KIF5B/DLG1/IQSEC2/NSG1/CPLX1/KIF5C/LGI1/GRIN1/CACNG8/RAP1A/ZDHHC2/ADAM10/HRAS/SNAP47/STX1B/KIF5A/CACNG4/CACNG3/CACNG7	33
BP	GO:0099637	neurotransmitter receptor transport	33/6898	47/14776	0.000928384	0.0243406	0.0216527	OPHN1/TAMALIN/DNM1/GRIPAP1/RAB8A/SCRIB/CLSTN1/KIF17/EPS15/ATAD1/GRIP2/SNAP25/ARHGAP44/AP3D1/KIF5B/HIP1/NSG1/CPLX1/KIF5C/CACNG8/CALY/HPCA/DNM2/AP2B1/MX2/USP46/SNAP47/STX1B/KIF5A/CACNG4/CACNG3/GSG1L/CACNG7	33
BP	GO:0072521	purine-containing compound metabolic process	234/6898	432/14776	0.000931774	0.0243406	0.0216527	NUP93/NPR1/PFKFB2/GUK1/PFKP/SCD/ADAL/RHOQ/RANBP2/ATIC/ACSS2/RAE1/PFKL/OPA1/PAICS/MTHFD2L/NUP205/ADSS2/ADCY6/ATP5F1B/APRT/FLCN/SLC25A12/ADCY5/HACD2/AADAT/HMGCS1/PINK1/FAR1/ACACB/ADSS1/FOXK2/AMD1/NME3/VPS9D1/SHMT1/IMPDH1/VCP/DLAT/MTHFD1/PPCDC/PDP2/ACSF3/SEH1L/HMGCL/DPYD/SAMHD1/ADA/ACOT8/ATP5ME/PRKAA1/HINT1/AK9/LRRK2/NUP85/GUCY1A1/ATP5MC2/ADPGK/EFL1/MPP1/ACAT1/SHMT2/PDPR/PRPSAP2/MFN1/NUP214/OGT/ACBD6/NUP133/PDE2A/ATP5F1A/APP/SEC13/NUP153/MPC1/ACOT9/RAB23/TECR/NUP35/ADCY2/ACOT7/TPR/MAGI3/ACOT1/ZBTB7A/AK8/EP300/NUDT9/OGDH/MVD/ATP5MC3/PSEN1/GCDH/SUCLA2/SULT1A1/PDHA1/NME7/DLG2/PRKAG2/NUP160/MVK/DGUOK/HSD17B4/NUDT2/SCD5/CBR4/PDE4A/ACOT11/BPNT1/PANK4/ABCG2/ACSM5/NUP42/NUP188/PFKFB4/MACROD2/DLG1/NME5/GALK1/HPRT1/FHIT/ELOVL2/ALDOC/PKM/BAD/P2RX7/SULT4A1/AK5/NME9/NT5C2/HPCA/ABCD1/ACACA/ACOT6/HIF1A/PDE8A/GPI/GTPBP1/NOS3/PPT1/GPAM/NUP98/PEMT/ACLY/FASN/TPST2/RHOA/HK3/ELOVL5/PDE10A/AMPD2/NME4/PANK2/PPARA/POM121/NPR2/PGK1/ENO1/EPHA2/ELOVL1/AAAS/ADCY4/NCOR1/STAT3/ADCY3/SLC25A1/NUP210/IMPDH2/PAPSS1/SLC35B3/MLXIPL/DGAT1/ITPA/PMVK/SLC35B2/PGM1/PDHX/CBFA2T3/ATP5PF/GART/PANK3/SLC2A6/PDE4B/PDE9A/HSD17B8/HK1/PFKM/GNMT/AK2/ADK/TPI1/ENO2/CROT/PAPSS2/HSD17B12/ATP5F1D/GCKR/PDE7B/NUP88/NT5C/GAPDH/COX5B/SULT1C4/NUP50/MCEE/LACC1/NUDT16/DLD/DNPH1/THEM4/DCK/SIRT6/PDK3/GSTZ1/INSR/ACSS1/GMPS/NUDT15/DBI/HDAC4/ATP5MG/ACSM3/ENPP4/KDM1A/SPHK2/ELOVL7/ZBTB20/GUCY1B1/ADCY1/ELOVL4/OGDHL/ADCY8/PGAM2/GCK	234
BP	GO:0016049	cell growth	242/6898	448/14776	0.000942578	0.024519	0.0218114	TMC8/ARHGAP4/KMT2D/HYAL1/PRKCZ/S100A9/NPR1/VCL/ZFYVE27/ILK/CTTN/LRP1/TRPV2/STK11/PPP2R1A/DNAJB2/OGFR/PRMT2/OLFM1/MTOR/SLC9A1/APBB1/RASGRP2/AKT1/FLCN/SEMA6B/RYK/CPNE5/BRAT1/MTPN/ANAPC2/RPS6KA3/CDA/CLSTN3/SMAD3/MAP2K5/NUBP1/MAP3K13/CYFIP2/EXTL3/SHTN1/SPG11/PPP1R9B/SPOCK1/BIN3/SESN2/LAMTOR2/USP47/ACVR1B/TCHP/EIF2AK4/PAFAH1B1/NTN1/DBNL/ABL1/TSPYL2/CDK11B/RNF6/CYFIP1/ZEB2/FRZB/SMURF1/NET1/YY1/IMPACT/PLXNA3/MACF1/ADAM15/CLSTN1/KDM2B/PTPRS/APP/IP6K2/APBB2/RPTOR/GOLGA4/CDC42/SEMA4G/ERBB2/URI1/PAK4/CTNNB1/ARIH2/CD38/DPYSL2/PTK2B/NCBP1/PTCH2/ST7L/PPP3CB/CAPRIN2/RARG/ADNP/ULK1/SMAD4/MAP2/HSP90AA1/HDAC6/PTPRJ/ACVRL1/LTBP4/NTRK3/CIB1/SEMA4C/G6PD/RNF157/JADE1/DVL1/DCLK1/WASF1/ULK2/CGRRF1/TIAM1/CDC73/CHPT1/SMARCA4/EPB41L3/SCGB3A1/PRDM11/GNG4/SEMA6C/IST1/WDR36/MT3/RTN4/COBL/L1CAM/KIAA1109/IL17RB/NAIF1/DDR1/KIAA0319/CDK5/RIMS1/PAK1/MEG3/NRG3/SYT1/UNC13A/LGI1/CPNE6/SYT3/CDH4/CDHR2/EFNA5/TP53TG5/HYAL2/EI24/ADIPOR2/TAOK2/DNM2/SLIT2/HSP90AB1/SDCBP/PPT1/ITGB1/TSG101/CRYAB/RAPH1/SERPINE2/N6AMT1/RHOA/RPS6KA1/SIPA1/SYT17/TTL/PPARA/ZNF639/RUFY3/SMARCA2/ENO1/EIF4G2/LAMTOR1/FBLN5/INO80/LAMB2/BAP1/RBBP7/ITCH/PDLIM5/ING1/AKAP13/EIF4G1/ADAM17/PLAA/NDUFS3/SORBS2/SLC25A33/RGS2/MEGF8/NRP2/EXOSC9/AUTS2/ARHGEF11/SLIT3/SGK1/BMPR2/PLXNA1/DDX3X/NIN/DBN1/SEMA4D/SH3GL2/ADAM10/WFDC1/PHB/DNPH1/ATAD3A/IQGAP1/SIRT6/CDKN1B/DDX49/LIMK1/SLC9A6/IGFBP7/NDRG3/SEMA3B/CCN3/PPP2CA/PLCE1/DACT3/HDGFL2/EXOSC4/AKAP6/ALCAM/SEMA6D/SEMA6A/SPHK2/TAF9B/SUPV3L1/SIRT1/PSRC1/SLIT1/MAPT/FSTL4/IGFBPL1/RASAL1/SPART/CTDP1/TNR/CACNG7/DSCAM	242
BP	GO:0090316	positive regulation of intracellular protein transport	101/6898	172/14776	0.000953435	0.0246972	0.0219699	JUP/CD81/TFDP1/OAZ1/SAE1/TM9SF4/UBE2L3/PPP3CC/ANP32B/B3GAT3/ZPR1/RAPGEF3/OAZ2/AKT2/FYN/HUWE1/TARDBP/PINK1/BAG3/SMAD3/PDCD5/PRKCD/ICE1/PCM1/GAS6/ITGB1BP1/RIPOR1/JAK2/XPO4/YWHAE/PRKAA1/UBR5/NPEPPS/E2F1/HPS4/SAR1B/MICALL2/CDC42/SORL1/ERBB2/PCNT/ARIH2/TPR/EDEM2/VPS11/UBE2J2/PSEN1/CIB1/NMT1/ITGB2/BCAS3/KIF5B/PPP1R13B/CEP290/CDK5/BAD/PAK1/ATG13/HPCA/HYAL2/SH3GLB1/MIEF2/EDEM1/HSP90AB1/MAPK1/BCAP31/FLNA/ITGAM/ECT2/RUFY3/PIK3R1/YWHAQ/CAMK1/BAP1/C2CD5/YWHAG/MAPK8/MAVS/ZDHHC2/EMD/CSNK2A2/MYO1C/USP36/FBXW7/RBM22/FIS1/SEC16A/CHP1/MFF/CEP131/PDCD10/YWHAB/CACNB3/TMEM30A/HDAC3/HRAS/BID/SMO/UBL5/HTRA2/ANK3	101
BP	GO:1905515	non-motile cilium assembly	37/6898	54/14776	0.000964791	0.0248868	0.0221386	EXOC5/SEPTIN9/CSNK1D/INTU/PCM1/DCTN1/IFT74/PIBF1/IFT140/CEP89/IFT88/TOGARAM1/CENPJ/VANGL2/CC2D2A/CEP135/IFT172/RPGRIP1L/MAP4/MKS1/TBC1D32/IFT80/DNM2/SEPTIN7/IFT57/C2CD3/RPGRIP1/BBS4/CEP250/FUZ/TTC8/IFT122/BBS7/TMEM107/WRAP73/POC1A/HAP1	37
BP	GO:0070076	histone lysine demethylation	21/6898	27/14776	0.000981888	0.0251851	0.022404	HSF4/JARID2/KDM5C/KDM2A/KDM3B/UTY/JMJD1C/UBE2B/KDM2B/KDM1B/KDM4C/PHF8/KDM5D/KDM4B/KDM6A/KDM5B/KDM3A/HR/KDM6B/KDM5A/KDM1A	21
BP	GO:0098876	vesicle-mediated transport to the plasma membrane	56/6898	88/14776	0.000984528	0.0251851	0.022404	EXOC5/OPTN/WASHC2C/VPS26A/TAMALIN/CSK/RABEP1/RAB10/SNX17/EXOC1/ARL3/ARFRP1/GOPC/ENTR1/GRIPAP1/LLGL1/RAB8A/SPTBN1/STXBP6/VAMP5/EXOC4/VAMP7/SCRIB/MACF1/EXOC6/VPS35L/GGA1/CLSTN1/VPS39/GGA3/GOLGA4/EXOC2/VPS29/CCDC93/GRIP2/EXOC6B/SNAP25/ARHGAP44/NSG1/CPLX1/GOLPH3L/NSF/DNM2/GGA2/MICALL1/PREPL/RAB11B/ZDHHC2/SEC16A/ARFGEF2/ANKRD27/LYPLA1/SNAP47/STX1B/RAB26/ANK3	56
BP	GO:0046777	protein autophosphorylation	129/6898	226/14776	0.00101172	0.0257146	0.022875	TESK1/VEGFC/GRK5/CSK/TAOK1/MAP3K3/STK11/CSNK1G2/MTOR/ATP13A2/AKT1/TRPM7/SMG1/MAP2K2/EIF2AK2/FYN/IRAK1/PINK1/MARK3/EEF2K/MINK1/BCR/MAP3K13/DAPK2/ERN1/RASSF2/ACVR1B/IRAK3/EIF2AK4/CALM3/SRC/MAPKAPK3/JAK2/ABL1/ERRFI1/CAMKK2/PDGFB/KDR/EIF2AK1/LRRK2/CLK3/IMPACT/HTATIP2/MAPKAPK5/EIF2S1/TYRO3/NLK/OXSR1/STK10/ATM/ERBB2/PRKCG/FER/PTK2B/CLK2/AATK/PTK2/ULK1/EPHA4/PPP2R5B/WNK2/MAP3K10/MAP3K21/MAP3K12/VRK2/ULK2/PRKD2/PDPK1/FGR/ENG/CAD/FLT1/MAP3K11/FGFR1/RIPK1/DDR1/ATR/NTRK2/STK33/CAMK2A/CDK5/PAK1/FGFR2/EPHA8/CAMK2B/ALK/ZAP70/MAPKAPK2/TAOK2/STK24/PASK/PRKX/DDR2/PIM1/GPNMB/LYN/MRE11/ULK3/MAP4K1/STK25/PDGFRB/CSF1R/TAF1/AAK1/MARK2/CHP1/DYRK1A/FGFR3/PIM2/MKNK1/STK39/DDX3X/PEAK1/PAK2/NBN/IQGAP1/LMTK2/INSR/CLK1/CALM2/PPP2R5C/PDGFA/CALM1/MYLK2/VRK1/CDK12/GFRA2/FLT3/ERBB4	129
BP	GO:1903533	regulation of protein targeting	51/6898	79/14776	0.00101357	0.0257146	0.022875	SAE1/NUCB1/UBE2L3/AKT2/FYN/HUWE1/PINK1/BAG3/PDCD5/BNIP3L/ITGB1BP1/VAMP7/PRKAA1/ATP5IF1/LRRK2/NPEPPS/HPS4/MICALL2/ERBB2/ARIH2/SREBF1/LMAN1/VPS11/UBE2J2/DMTN/CIB1/ITGB2/SIRT4/CDK5/PAK1/ATG13/HPCA/SH3GLB1/MIEF2/ITGAM/BAP1/C2CD5/CSNK2A2/MYO1C/USP36/FBXW7/FIS1/CHP1/MFF/HAX1/CACNB3/HRAS/UBL5/HTRA2/ANK3/SIAH3	51
BP	GO:0051056	regulation of small GTPase mediated signal transduction	170/6898	306/14776	0.00102829	0.0259811	0.023112	KANK1/RALGAPA1/ARHGAP6/OPHN1/ARHGAP4/ARHGEF12/ARHGEF25/RHOJ/TSC2/TRIP10/RHOQ/PSD4/TRIO/ARHGAP26/SQSTM1/CD2AP/DENND3/DENND4B/ARHGAP30/ARHGAP22/ARAP1/ARHGAP32/A2M/RASA3/KCTD13/FLCN/CUL3/PREX1/FLOT1/PRAG1/MAPKAP1/NOTCH1/RHOT2/ARHGAP45/ARHGAP35/BCR/RAP1GAP/ARHGAP1/RALGAPA2/ARAP3/CYRIB/SIPA1L1/ARHGAP23/MAP4K4/SRC/ARHGEF26/JAK2/ABL1/VAV3/ARHGAP21/ABR/TIMP2/NET1/MADD/ARHGAP31/DAB2IP/FAM13B/PLEKHG2/RASA2/SYNGAP1/OGT/ARHGAP29/ITPKB/ARHGAP12/GNA13/RASIP1/RAPGEF1/ARHGEF7/MAPRE2/DENND4C/RACGAP1/CDC42/CYTH1/SRGAP3/DYNLT1/SRGAP2/SRGAP1/RALBP1/ITSN1/SOS2/ARRB1/ARHGEF9/MYO9A/CCDC125/ARHGAP33/RALGPS1/TIAM1/ARHGAP44/NF1/ARFGEF3/ARHGEF4/SIPA1L3/DGKI/ARAP2/IQSEC2/ARHGEF18/ARHGAP5/ERBIN/MCF2/RASGRF1/VAV2/MMD2/PSD2/TNFAIP1/DNM2/ARHGEF1/SLIT2/RASGRF2/STK19/ITGB1/EPS8/RHOA/RABL3/ARFGEF1/ABCA1/ARHGEF16/EPHB2/SIPA1/CGNL1/ITGA3/ECT2/RASA1/FGD2/LYN/PLEKHG5/INPP5B/SHC1/DENND4A/ARHGAP17/ARHGDIA/PDGFRB/RGL2/DLC1/ARHGEF6/ARHGDIB/RASAL3/AKAP13/KALRN/RHOBTB1/ARFGEF2/ARHGAP10/AUTS2/SSX2IP/ARHGEF11/MFN2/OBSCN/MCF2L/ARHGEF2/IQSEC1/SGSM3/STMN1/SOS1/GARNL3/ARHGEF17/CADM4/CHN1/PLCE1/CDC42SE2/HRAS/ARHGAP39/NGEF/AMOT/STMN3/RAP1GAP2/RASGEF1A/ALS2/RASAL1/PSD/RIT2/GPR17	170
BP	GO:0072659	protein localization to plasma membrane	148/6898	263/14776	0.00103569	0.0260613	0.0231834	PDZK1P1/EXOC5/TTC7B/JUP/CD81/PRKCZ/NFASC/OPTN/ZFYVE27/TAMALIN/LRP1/CSK/RAB10/RHOQ/PPIL2/SQSTM1/EFR3A/GBP1/TNFRSF1A/RILPL1/SEC23A/AKT1/FLOT2/AKT2/LAMA5/ARFRP1/GORASP1/ZDHHC3/FLOT1/GOPC/GRIPAP1/RAB8A/TTC7A/SPTBN1/VAMP8/KCNIP3/GAS6/PPP1R9B/RAB40B/ITGB1BP1/PACS1/VAMP5/FCHO2/VAMP7/PICALM/PTPN9/STX8/ROCK2/SMURF1/RANGRF/EHD3/PRKCI/CCDC88A/CLASP2/SCRIB/MACF1/CLTC/GGA1/APPL1/SYTL2/GGA3/GOLGA4/TSPAN17/DENND4C/LRP6/ASB3/RAB8B/STX4/GRIP2/GAK/TESC/RAMP2/CIB1/STAC2/PRKCE/PDPK1/EPB41L3/ARHGAP44/DCHS1/LYPD1/MAP7/MYO5A/EFR3B/AFDN/PACS2/VTI1B/KIF5B/DLG1/STXBP1/ANK2/ACTB/ATP1B1/CLIP3/PACSIN1/PTCH1/CDK5/SLC9A3R2/NSG1/DPP10/ZDHHC22/ANK1/KCNIP4/FYB2/GOLPH3L/RAP1A/TSPAN14/NSF/IKBKB/ITGB1/ANXA2/GGA2/FLNA/ARHGEF16/EPHB2/ITGA3/PIK3R1/EPHA2/ROCK1/RAB3D/PREPL/BCL2L1/ATP2B4/TMED2/C2CD5/PLEKHF1/ZDHHC2/FAM126B/SEC16A/ACTN2/SLMAP/PPFIA1/SLC9A3R1/RAB40C/IFT20/LYPLA1/CACNB3/GORASP2/TMBIM1/TMEM59/AP2M1/PALM/RAB11FIP2/SPTBN4/RAMP1/RAB15/DPP6/RAB26/ANK3	148
BP	GO:0006370	7-methylguanosine mRNA capping	24/6898	32/14776	0.0010618	0.0265021	0.0235755	POLR2G/RAMAC/POLR2A/POLR2F/POLR2H/POLR2I/CMTR1/GTF2H5/RNMT/NCBP1/NCBP3/SUPT5H/ERCC2/ERCC3/CDK7/GTF2F2/GTF2F1/RNGTT/NCBP2/POLR2K/POLR2B/CCNH/POLR2C/POLR2E	24
BP	GO:0006376	mRNA splice site selection	24/6898	32/14776	0.0010618	0.0265021	0.0235755	LUC7L/PUF60/RBMX/SF3A2/KHDC4/SRSF9/PTBP2/SRSF1/SRSF10/SETX/YTHDC1/SRSF12/CELF4/CELF5/SRSF5/CELF2/PRPF39/LUC7L3/SF1/SLU7/SFSWAP/SF3A1/PSIP1/CELF3	24
BP	GO:0031647	regulation of protein stability	152/6898	271/14776	0.00107991	0.0268455	0.023881	SYVN1/TCP1/APTX/CD81/OTUD3/MDM4/PTEN/NAA16/LAMP1/USP8/NAPG/MORC3/USP33/CHFR/COG7/FLOT2/NR1D1/TYROBP/RNF149/CUL3/CCT8/FLOT1/BAG6/ASPH/TARDBP/PINK1/BAG3/SMAD3/PRKCD/CCT6A/RASSF2/USP4/GNAQ/USP47/TELO2/SRC/SENP2/GSN/SEL1L/ASGR2/USP19/LRRK2/CCT7/PHB2/CLU/NLK/NCLN/SWSAP1/UBE2B/GGA3/HPS4/PRKDC/ATF7IP/BTRC/SREBF1/HSPD1/PINX1/LAMP2/HCFC1/PER3/HSP90AA1/EPHA4/VPS11/HIP1R/GRN/STXBP4/EP300/HDAC6/SUMO1/TESC/PPIB/USP7/HTT/SNCA/PARK7/DVL1/CREBBP/TADA3/CDC73/USP40/WFS1/SERF2/MT3/RTN4/USP2/NF2/STXBP1/ANK2/CDK7/CTSA/ATP1B1/C10orf90/MARCHF7/HIP1/CCT3/AHSP/SH3GLB1/GTPBP4/CREBL2/CREB1/HSP90AB1/CRYAB/FBXL3/MAPK1/RABL3/STK3/BAG1/FLNA/RPL5/WDR81/CRTAP/PIK3R1/PIM1/CDC37/LSS/PEX2/DPM2/SUGT1/KAT2A/RPL11/TBRG1/RNF5/DPM3/ZSWIM7/USP36/FBXW7/SEC16A/MOSMO/TAF1/AAK1/CCT2/CHP1/CAMLG/GPIHBP1/TBL1X/USP28/DNLZ/PIM2/PDCD10/CCNH/GAPDH/PHB/SIRT6/UTP25/DVL3/CDC37L1/HDAC3/SMO/TAF9B/SIRT1/TF/SIAH3	152
BP	GO:0016571	histone methylation	78/6898	129/14776	0.00109645	0.0270998	0.0241072	KMT5C/TET1/KMT2D/DOT1L/CARM1/PRMT1/PRMT2/SMARCB1/NSD1/JARID2/PIH1D1/IWS1/SETD6/PHF1/CXXC1/TET3/NSD2/SUV39H1/KMT2C/ARID4A/MLLT6/OGT/PRMT7/CTNNB1/ASH2L/KDM4C/RNF20/NELFE/SMAD4/TTLL12/MACROH2A1/KDM6A/SMYD3/EZH1/KMT2B/PRMT5/CREBBP/PRDM11/PRDM5/TRMT112/SNW1/CHD5/KDM3A/SETD3/EHMT2/SETDB2/DPY30/N6AMT1/SMYD2/MEN1/BRD4/ZNF335/NSD3/PHF19/SUPT6H/PYGO2/ARID4B/SATB1/WDR82/SETDB1/AUTS2/DNMT1/SETD2/SUZ12/RLF/RIF1/SETD5/KMT2E/BRCA1/PAF1/RTF1/KMT5A/CTCF/KDM1A/ASH1L/SIRT1/WDR61/PRMT8	78
BP	GO:0010921	regulation of phosphatase activity	96/6898	163/14776	0.00109894	0.0270998	0.0241072	CRY2/PPP2R1A/SLC39A10/PCIF1/PPP6R2/PHACTR1/PPP1R26/MTOR/ENSA/B3GAT3/PPP2R1B/ANKLE2/RBM26/ZFYVE1/EIF2AK2/GPLD1/PPP2R2D/SMAD3/GNAI2/PPP1R9B/PPP4R1/PHACTR4/HSP90B1/CALM3/SFI1/PPP4R2/JAK2/PPP1R15B/CSRNP2/MARF1/CD2BP2/ROCK2/RCAN2/ELFN1/SET/SYTL2/VRK3/BOD1L1/PPME1/PPP1R36/URI1/PPP1R37/NUAK1/MASTL/PPP2R5B/PPP1R16A/RRP1B/PPP6R1/HTT/DLG2/PTPA/ARFGEF3/PHACTR3/RGN/MGAT5/PPP4R4/ELFN2/PPP2R2C/MAGI2/CSRNP3/PPP1R12A/PPP2R3B/SH3RF2/HSP90AB1/IKBKB/WDR81/PPP1R15A/ROCK1/PDGFRB/PPP1R1B/PPP6R3/PPP1R16B/PPP1R1A/DMPK/BOD1/CHP1/CAMSAP3/PPP2R2A/PPP1R14B/SEMA4D/TIPRL/PPP1R7/LMTK2/ZCCHC9/CALM2/PPP2R5C/CALM1/ITGA2/PPP1R10/CEP192/RIMBP2/PPP2R2B/PPP1R42/SLC7A14/LMTK3/PTN	96
BP	GO:0032388	positive regulation of intracellular transport	121/6898	211/14776	0.00112669	0.0276215	0.0245713	JUP/CD81/BORCS5/TFDP1/STK11/OAZ1/SAE1/TM9SF4/UBE2L3/PPP3CC/ANP32B/B3GAT3/ZPR1/RAPGEF3/RBM26/OAZ2/AKT2/FYN/HUWE1/TARDBP/PINK1/BAG3/SMAD3/PDCD5/PRKCD/ICE1/PCM1/GAS6/ITGB1BP1/RIPOR1/JAK2/NUMA1/XPO4/YWHAE/PRKAA1/UBR5/NPEPPS/MTMR2/FEZ1/TBC1D20/E2F1/HPS4/SAR1B/MICALL2/CDC42/SORL1/ERBB2/PCNT/ARIH2/TPR/EIPR1/STX18/MAP2/EDEM2/SCP2/VPS11/UBE2J2/PSEN1/CIB1/NMT1/ITGB2/BCAS3/SPAG5/KIF5B/PPP1R13B/CEP290/CDK5/BAD/PAK1/MLC1/ATG13/HPCA/CPSF6/HYAL2/SH3GLB1/MIEF2/EDEM1/HSP90AB1/ANXA2/MAPK1/NCBP2/BCAP31/FLNA/ITGAM/PTPN23/ECT2/RUFY3/PIK3R1/YWHAQ/CAMK1/BAP1/C2CD5/YWHAG/MAPK8/DYNC1H1/MAVS/ZDHHC2/EMD/CSNK2A2/MYO1C/USP36/FBXW7/RBM22/FIS1/SEC16A/ACTN2/CHP1/MFF/CEP131/PDCD10/ARF1/YWHAB/CACNB3/TMEM30A/HDAC3/HRAS/BID/SMO/UBL5/HTRA2/ANK3	121
BP	GO:0006399	tRNA metabolic process	97/6898	165/14776	0.00112905	0.0276215	0.0245713	PUS7/DDX1/ADAT1/IARS2/SSB/TARS1/METTL2B/CARS1/TRMT1/TRMT61B/THADA/FARSB/LARS1/IARS1/ELP1/ELP5/ANKRD16/CARS2/ELAC2/CDK5RAP1/TYW3/POP4/POP1/TRMT10B/YARS1/NSUN6/NARS1/TYW5/NSUN2/FARS2/DUS2/EXOSC7/METTL1/AARS1/FAM98B/RTCB/HARS1/TARS2/PPA2/CTU2/TPRKB/WDR4/VARS1/PUS1/QTRT1/RARS1/TYW1B/RARS2/TSEN54/EXOSC10/QARS1/AIMP2/TRMT112/HARS2/PPA1/EPRS1/GATB/ELP4/RPP30/ELP2/TYW1/DUS3L/AARS2/METTL2A/ELP3/ZBTB8OS/TARBP1/TRPT1/NARS2/POP5/DUS1L/DALRD3/GRSF1/CPSF1/TRMT44/YARS2/METTL6/GARS1/RPP40/TARS3/MARS1/EXOSC9/ADAT2/AIMP1/SARS1/THUMPD3/SEPSECS/NAT10/CPSF4/GTPBP3/SARS2/TRIT1/ELP6/FTSJ1/RPP38/TRMT9B/DARS2	97
BP	GO:0019080	viral gene expression	109/6898	188/14776	0.00115044	0.0280334	0.0249377	NUP93/RPS2/RPLP2/POLR2G/TARBP2/POLR2A/RPS28/SHFL/RPL13A/RANBP2/SSB/RAE1/SMARCB1/POLR2F/RPSA/POLR2H/NUP205/RPL10/RPS4Y1/EIF2D/PSMC3/RPS29/POLR2I/UBP1/RPL29/TAF11/RPL30/TARDBP/RPL41/RPS12/HDAC1/EIF2AK4/RPL27/SEH1L/TRIM11/NUP85/RPL35/UBA52/RPS27A/RPS21/NUP214/NUP133/SEC13/NUP153/RPL3/RPL32/NELFA/RPS4X/PCBP2/NUP35/TPR/NELFE/RPS26/NELFCD/EIF3L/EP300/RPL23A/RRP1B/SUPT5H/NUP160/SMARCA4/RPL8/TRIM14/NUP42/SNW1/NUP188/GTF2F2/RPL27A/GTF2F1/USF2/RPS11/RPL31/RPS18/EIF3B/NUP98/RPL5/RPLP1/FURIN/MON1B/ZNF639/POM121/POLR2K/RPS25/AAAS/RPS15A/EIF3G/NUP210/RPL9/RPL12/RPL11/POLR2B/EIF3D/TRIM62/RPL15/NUP88/NUP50/RPL7/EIF3A/RPL6/RPS14/RPL18/NELFB/DENR/NUCKS1/POLR2C/RPL14/POLR2E/RPL4/CTDP1	109
BP	GO:0009260	ribonucleotide biosynthetic process	99/6898	169/14776	0.00118906	0.0288604	0.0256734	NPR1/GUK1/SCD/ATIC/ACSS2/PAICS/ADSS2/ADCY6/ATP5F1B/APRT/FLCN/SLC25A12/ADCY5/HACD2/PINK1/ACACB/ADSS1/NME3/VPS9D1/UCKL1/IMPDH1/VCP/DLAT/PPCDC/PDP2/ACSF3/ATP5ME/AK9/GUCY1A1/ATP5MC2/ACAT1/PDPR/ATP5F1A/MPC1/CTPS1/TECR/ADCY2/ACOT7/ATP5MC3/GCDH/PDHA1/NME7/PRKAG2/NUDT2/SCD5/CBR4/CAD/PANK4/NME5/UPRT/HPRT1/ELOVL2/PKM/AK5/NME9/UPP2/ACACA/PPT1/ACLY/FASN/ELOVL5/AMPD2/NME4/PANK2/NPR2/ENO1/ELOVL1/ADCY4/STAT3/ADCY3/SLC25A1/IMPDH2/PAPSS1/SLC35B3/CTPS2/SLC35B2/PDHX/ATP5PF/GART/PANK3/HSD17B8/AK2/ADK/PAPSS2/HSD17B12/ATP5F1D/COX5B/DLD/PDK3/GSTZ1/ACSS1/GMPS/ATP5MG/SPHK2/ELOVL7/GUCY1B1/ADCY1/ELOVL4/ADCY8	99
BP	GO:0006378	mRNA polyadenylation	31/6898	44/14776	0.00120649	0.0291688	0.0259477	CPSF3/ZC3H3/TUT7/PAPOLA/LEO1/PNPT1/AHCYL1/RNF40/HSF1/SSU72/SYMPK/VIRMA/PAPOLG/CPSF2/TENT2/TUT4/APP/RNF20/CPSF7/NELFE/SUPT5H/CDC73/CPSF6/PABPC1/GRSF1/CPSF1/ZC3H14/FIP1L1/WDR33/CSTF3/PAF1	31
BP	GO:0070534	protein K63-linked ubiquitination	35/6898	51/14776	0.00125936	0.0303278	0.0269788	BFAR/TRAF4/SASH1/RNF115/HECTD1/RNF126/TRAF1/BIRC2/UBE2E2/UBE2G1/UBR5/UBE2V2/UBE2B/PARP10/OTUB1/ARIH2/UBE2N/RNF152/PELI3/RNF8/UBE2D4/UBE2S/UBE2O/RNF168/ITCH/WWP2/RNF5/PLAA/PELI1/TRIP12/DDX3X/TRAF6/TRAF2/UBE2E3/PRPF19	35
BP	GO:0045921	positive regulation of exocytosis	54/6898	85/14776	0.00127433	0.030569	0.0271933	LAMP1/RAB5A/PDCD6IP/ATP13A2/SMPD3/DOC2B/PLA2G6/SNX4/CACNA1H/VAMP8/HLA-F/UNC13B/RAB2B/STAM/IL4R/STXBP5/VAMP7/AP1G1/CLASP2/CLASP1/SYTL4/STX4/RAB27A/RAB7A/SYT7/SNCA/ITGB2/FGR/CADPS/STXBP1/CDK5/SYT1/CACNA1D/SYT9/CACNA1I/SLC4A8/SCAMP5/PLA2G3/HGS/SDCBP/TSG101/ITGAM/ATP6AP1/RAB3D/CADPS2/CACNA1G/UNC13D/SNF8/ARF1/STX1A/SPHK2/VSNL1/RAB15/DNM1L	54
BP	GO:0009896	positive regulation of catabolic process	227/6898	420/14776	0.00128301	0.030658	0.0272725	WAC/NNT/ADAM8/CD81/FTO/ASB9/TNFRSF1B/PFKFB2/OPTN/PTEN/POLR2G/LRP1/SNX1/TSC2/STK11/OAZ1/TRIB2/DNAJB2/RBX1/ATG7/SCOC/NUB1/IL33/COP1/DDB1/STX5/CPT1A/CHFR/AKT1/VPS13C/OAZ2/FLCN/CSNK1D/PLIN5/AKT2/NFE2L2/RHBDD3/DHX36/HNRNPD/SH3D19/GPLD1/BAG6/HACE1/HUWE1/TARDBP/PINK1/BAG3/PSMC1/HERPUD1/PSMC4/BAX/PTPN1/PRKCD/BNIP3L/PIP4K2A/PNPT1/VCP/SESN2/UVRAG/PAFAH1B2/EIF2AK4/RNF40/APC/LARP1/HSF1/PUM1/AMBRA1/CAMKK2/ROCK2/KDR/PRKAA1/SMURF1/ATP5IF1/USP5/LRRK2/PHKG2/ADAM9/DAB2IP/PHB2/METTL3/CNOT1/CLU/MOV10/CLEC16A/RNF185/GGA1/TNRC6B/GPSM1/FAF1/GGA3/APP/ATM/ANKIB1/SORL1/RAB3GAP1/ARIH2/PTK2B/VSIR/PTK2/ULK1/TNRC6C/RAB7A/HSP90AA1/RNF152/EDEM2/VPS13D/ADORA1/VPS11/RNF14/HDAC6/GBA/SUMO1/RNF19A/IKBKG/PSEN1/HTT/SNCA/PARK7/PIAS1/DVL1/SUPT5H/ULK2/PRKCE/PIK3C2A/MEX3D/ABCA2/FBXO22/TRIM14/HNRNPR/FMR1/RGN/PIP4K2B/HSPB8/UPF1/PFKFB4/FABP1/TPCN1/LRSAM1/ZFAND2A/EPM2A/BAD/P2RX7/VPS28/FZR1/HECW1/LRP2/APC2/CALCOCO2/ABCD1/OSBPL7/SH3RF2/SH3GLB1/PNPLA2/HIF1A/NSF/RNF144A/ATG4B/HMOX1/GTPBP1/EDEM1/ATG5/PABPC1/BCAP31/FBXW8/FURIN/PPARA/CNOT8/DCN/ROCK1/TMEM259/CDC37/HSPBP1/GRSF1/MAP3K7/MLXIPL/TRIM22/ITCH/SIRT2/PTTG1IP/WWP2/PLEKHF1/SNX9/RNF19B/NRDC/SEC22B/SVIP/ABCD2/CBFA2T3/PIK3CB/FBXW7/TAF1/TRIM65/RCHY1/UFL1/RC3H1/RAB3GAP2/UBQLN1/PIM2/MFN2/YTHDF3/SNF8/HECW2/PIP4K2C/BBS7/AREL1/METTL16/SGSM3/SIRT6/DAGLB/TMEM59/CDKN1B/INSR/SPTLC1/GCLC/PRICKLE1/TNRC6A/KAT5/SMURF2/RIPK2/PSMC2/ZYG11B/SUPV3L1/ZBTB20/SIRT1/IDE/AGBL4/ELAPOR1	227
BP	GO:0045292	mRNA cis splicing, via spliceosome	25/6898	34/14776	0.00135749	0.0323124	0.0287442	SRSF4/CACTIN/CWC15/SRSF9/DDX23/SRSF1/PRPF40A/SRSF10/SRSF7/SNRNP200/NCBP1/DCPS/PRPF40B/RBM4B/SRSF12/SRSF5/RBM19/NCBP2/PRPF39/WBP4/SRSF3/RBM22/SART1/SFSWAP/PSIP1	25
BP	GO:0051261	protein depolymerization	68/6898	111/14776	0.00136899	0.0324608	0.0288762	TMOD3/CAPG/CAMSAP2/WASHC2C/TAOK1/ADD1/AVIL/MICAL1/MTPN/ASPH/SPTBN1/TTBK2/PPP1R9B/VILL/APC/TMOD1/GSN/SVIL/CLASP2/CLASP1/PLEKHH2/CAPZA2/SPTBN5/MICAL3/DNAJC6/HDAC6/SYNJ1/GAK/DMTN/SPTAN1/CIB1/NAV3/HDGFL3/ADD3/MAP1A/STMN2/SPTBN2/CAMSAP1/APC2/TRIOBP/CAPZB/EPS8/ADD2/KATNB1/FLII/WDR1/CKAP5/CAPZA1/ACTN2/BMERB1/KIF19/CAMSAP3/NCKAP5/NES/MID1/SH3GL2/NCKAP5L/MICAL2/ARHGEF2/SH3GL1/KIF2A/STMN1/CCSAP/SPTBN4/KIF18B/STMN3/SPTB/CARMIL2	68
BP	GO:0050770	regulation of axonogenesis	106/6898	183/14776	0.00139505	0.032745	0.029129	ARHGAP4/ZSWIM8/PTEN/ZFYVE27/ILK/CTTN/LRP1/TRPV2/STK11/OLFM1/SEMA6B/PLXNB1/RYK/ANAPC2/ARHGAP35/MAP3K13/SHTN1/MYCBP2/TUBB2B/SIPA1L1/PAFAH1B1/NTN1/DBNL/ABL1/PLXNB3/RNF6/CYFIP1/ZEB2/PLXND1/PLXNA3/PLXNA2/MACF1/SYNGAP1/PTPRS/GOLGA4/SEMA4G/DPYSL2/ADNP/PTK2/MAP2/EPHA4/PSEN1/NTRK3/SEMA4C/PAK3/ULK2/TIAM1/PLXNB2/SEMA6C/IST1/WDR36/MT3/RTN4/KIF13B/LRP4/L1CAM/BRSK1/NTRK2/KIAA0319/CDK5/MCF2/PAK1/PLXNC1/ROBO2/GRIN1/CNTN2/CDH4/LRRC4C/EFNA5/DNM2/SLIT2/RHOA/EPHB2/TTL/RUFY3/ARHGDIA/STK25/MARK2/MEGF8/SKIL/EFNB3/ZSWIM4/BMPR2/PLXNA1/NIN/DBN1/SEMA4D/UST/PAK2/METRN/LIMK1/CHN1/SEMA3B/SEMA6D/SEMA6A/ZSWIM5/RET/MAPT/FSTL4/BRSK2/SPART/LINGO1/KEL/TNR/DSCAM/NEFL	106
BP	GO:0017156	calcium-ion regulated exocytosis	40/6898	60/14776	0.00139675	0.032745	0.029129	STXBP3/SYT11/BAIAP3/RAPGEF4/SDF4/DOC2B/NOTCH1/CACNA1H/GNAI2/UNC13B/VAMP7/RPH3AL/RAB3GAP1/PPP3CB/SYT7/CADPS/STXBP1/CDK5/RIMS1/RIMS3/SYT1/UNC13A/SYT9/CACNA1I/SCAMP5/SYT3/ATP2A2/SYT17/ARHGAP17/SYN2/CADPS2/CACNA1G/CHP1/ARF1/STX1A/CBARP/STX1B/TRPV6/UNC13C/TRIM9	40
BP	GO:0046823	negative regulation of nucleocytoplasmic transport	17/6898	21/14776	0.00139691	0.032745	0.029129	CD36/SUFU/RANGAP1/CABP1/FERMT1/NUP153/RAB23/TPR/PARK7/NF1/CDK5/UFM1/PKIG/APOD/CHP1/SP100/PKIA	17
BP	GO:0031331	positive regulation of cellular catabolic process	197/6898	361/14776	0.00142303	0.033231	0.0295614	WAC/NNT/ADAM8/CD81/FTO/TNFRSF1B/PFKFB2/OPTN/PTEN/POLR2G/LRP1/TSC2/STK11/TRIB2/DNAJB2/RBX1/ATG7/SCOC/NUB1/IL33/COP1/CPT1A/CHFR/AKT1/VPS13C/FLCN/CSNK1D/PLIN5/AKT2/NFE2L2/DHX36/HNRNPD/SH3D19/GPLD1/BAG6/HUWE1/TARDBP/PINK1/BAG3/PSMC1/HERPUD1/PSMC4/BAX/PTPN1/PRKCD/BNIP3L/PIP4K2A/PNPT1/VCP/SESN2/UVRAG/PAFAH1B2/EIF2AK4/RNF40/LARP1/HSF1/PUM1/AMBRA1/CAMKK2/ROCK2/KDR/PRKAA1/SMURF1/ATP5IF1/USP5/LRRK2/PHKG2/ADAM9/DAB2IP/PHB2/METTL3/CNOT1/CLU/MOV10/CLEC16A/RNF185/TNRC6B/GPSM1/FAF1/APP/ATM/ANKIB1/RAB3GAP1/ARIH2/PTK2B/PTK2/ULK1/TNRC6C/HSP90AA1/RNF152/EDEM2/VPS13D/VPS11/RNF14/HDAC6/GBA/SUMO1/RNF19A/IKBKG/PSEN1/HTT/SNCA/PARK7/PIAS1/DVL1/SUPT5H/ULK2/PIK3C2A/MEX3D/ABCA2/FBXO22/TRIM14/HNRNPR/FMR1/RGN/PIP4K2B/HSPB8/UPF1/PFKFB4/FABP1/TPCN1/LRSAM1/ZFAND2A/EPM2A/BAD/P2RX7/FZR1/LRP2/CALCOCO2/ABCD1/OSBPL7/SH3RF2/SH3GLB1/PNPLA2/HIF1A/RNF144A/HMOX1/GTPBP1/EDEM1/ATG5/PABPC1/BCAP31/FBXW8/FURIN/PPARA/CNOT8/DCN/ROCK1/TMEM259/CDC37/HSPBP1/GRSF1/MAP3K7/MLXIPL/TRIM22/ITCH/SIRT2/PTTG1IP/PLEKHF1/SNX9/RNF19B/NRDC/SVIP/ABCD2/CBFA2T3/PIK3CB/FBXW7/TAF1/TRIM65/RCHY1/UFL1/RC3H1/RAB3GAP2/UBQLN1/PIM2/MFN2/YTHDF3/PIP4K2C/BBS7/METTL16/SIRT6/DAGLB/TMEM59/INSR/SPTLC1/GCLC/PRICKLE1/TNRC6A/KAT5/RIPK2/PSMC2/ZYG11B/SUPV3L1/ZBTB20/SIRT1/AGBL4/ELAPOR1	197
BP	GO:0072698	protein localization to microtubule cytoskeleton	36/6898	53/14776	0.00143981	0.0334577	0.029763	NEDD1/MAPRE1/CEP83/CSNK1D/PCM1/TTBK2/CCDC14/NUDCD3/CEP72/APC/NUMA1/PARD6A/PIBF1/MAPRE2/NSFL1C/MARK4/DVL1/STIL/HNRNPU/SPAG5/MAP1A/HOOK3/MAPRE3/GOLGB1/GAS2L1/DCTN2/C2CD3/BBS4/CEP250/CEP131/MID1/MCPH1/WRAP73/CEP192/ABHD17B/UBXN2B	36
BP	GO:0006283	transcription-coupled nucleotide-excision repair	45/6898	69/14776	0.00144359	0.0334577	0.029763	POLR2G/POLR2A/POLR2F/RBX1/POLR2H/DDB1/POLR2I/ERCC1/RPA1/GTF2H5/COPS2/AQR/UBA52/RPS27A/CUL4A/POLD2/RFC2/EP300/XPA/USP7/LIG3/ERCC2/COPS5/ERCC3/COPS6/XAB2/POLK/CDK7/PPIE/RFC4/COPS7A/POLR2K/XRCC1/POLR2B/LIG1/CCNH/RFC5/GPS1/COPS8/HMGN1/PCNA/PRPF19/COPS3/POLR2C/POLR2E	45
BP	GO:1902414	protein localization to cell junction	63/6898	102/14776	0.00151001	0.034866	0.0310158	PRKCZ/VCL/JAM3/TAMALIN/MAPK8IP3/ADAM22/TJP1/CEP112/TYROBP/ZDHHC3/GRIPAP1/CLSTN3/NLGN2/RAB8A/LAMTOR2/SCRIB/CLSTN1/KIF17/DLG4/GPHN/BAIAP2/GRIP2/HSPB1/DVL1/DLG2/NRXN2/SNAP25/ARHGAP44/KIF5B/DLG1/ACTB/MAP1A/IQSEC2/CDK5/TERF2/NSG1/CPLX1/ASIC2/KIF5C/LGI1/ANKS1B/GRIN1/CACNG8/LRRC7/RAP1A/FLNA/SHANK1/KIF3A/ZDHHC2/DBN1/ADAM10/HRAS/SNAP47/BSN/ABHD17B/STX1B/MAPT/KIF5A/PCLO/NRXN1/CACNG4/CACNG3/CACNG7	63
BP	GO:0007409	axonogenesis	246/6898	459/14776	0.0015197	0.0349588	0.0310983	PTPRM/OPHN1/ARHGAP4/NFASC/ZSWIM8/VCL/PTEN/ZFYVE27/ILK/CTTN/LRP1/TRPV2/STK11/SCN1B/RAB10/PTPRA/TRIO/OLFM1/USP33/APBB1/MYH10/SEMA6B/LAMA5/PLXNB1/RYK/FLOT1/FYN/GRB10/NOTCH1/ANAPC2/NCAM1/LLGL1/RAB8A/ARHGAP35/SPTBN1/PLCG1/SHANK3/MAP3K13/RAP1GAP/SHTN1/MYCBP2/SPG11/TUBB2B/SIPA1L1/PAFAH1B1/NTN1/SRC/ADARB1/MYOT/DBNL/ABL1/NTNG2/PLXNB3/PICALM/ROBO4/RNF6/CYFIP1/ZEB2/PLXND1/VASP/PLXNA3/PLXNA2/PARD3/MACF1/CNTN6/SYNGAP1/FEZ1/PTPRS/APP/APBB2/GOLGA4/PIK3CD/SEMA4G/ERBB2/BAIAP2/B3GNT2/SLC25A46/DPYSL2/PPP3CB/DSCAML1/SPTBN5/AFG3L2/ADNP/RANBP9/PTK2/ULK1/PRKCA/SMAD4/MAP2/HSP90AA1/EPHA4/EVL/HDAC6/NTN4/ENAH/PSEN1/SPTAN1/NTRK3/SEMA4C/PAK3/DVL1/DCLK1/ULK2/LAMA3/CNTN4/TIAM1/PLXNB2/ATL1/VANGL2/FEZ2/SLITRK2/RPS6KA5/UCHL1/SEMA6C/EPHB6/IST1/FZD3/ADGRB1/WDR36/MT3/RTN4/KIF13B/LRP4/COBL/L1CAM/LGR6/KIF5B/UNC5A/STXBP1/BRSK1/ACTB/MAP1A/CELSR3/NTRK2/SHC3/KIAA0319/PTCH1/CDK5/MCF2/PAK1/FGFR2/CRMP1/SPTBN2/EPHA8/PLXNC1/KIF5C/LGI1/ROBO2/GRIN1/LRTM2/CNTN2/CDH4/NRXN3/LRRC4C/ROBO3/EFNA5/SZT2/TAOK2/RNF165/DNM2/CREB1/SLIT2/HSP90AB1/ITGB1/RAPH1/MAPK1/TOP2B/RHOA/EPHB2/TTL/BOC/RUFY3/PIK3R1/EPHA2/SHC1/ARHGDIA/NOTCH3/STK25/LAMB2/KIF3A/PALLD/CSF1R/PTPN11/PIK3CB/PDLIM7/MARK2/MEGF8/NRP2/AUTS2/MATN2/SLIT3/SKIL/EFNB3/ZSWIM4/BMPR2/PLXNA1/GAB1/NIN/DBN1/SEMA4D/UST/PAK2/METRN/LMTK2/STMN1/SOS1/LIMK1/SLC9A6/CHN1/SEMA3B/ALCAM/SEMA6D/ETV1/SPTBN4/CDH11/SEMA6A/SMO/ZSWIM5/RET/ADCY1/LYPLA2/GFRA2/SLIT1/SPTB/MAPT/BMPR1B/ALS2/FSTL4/BRSK2/KIF5A/PTPRZ1/B4GALT6/SPART/EPHA10/NEFH/NRXN1/UNC5C/ANK3/ATP8A2/LINGO1/KEL/TNR/CTNNA2/DSCAM/DPYSL5/NEFL	246
BP	GO:0019886	antigen processing and presentation of exogenous peptide antigen via MHC class II	57/6898	91/14776	0.00155079	0.0351953	0.0313088	SEC24C/AP2A2/SEC23A/AP2S1/ACTR1B/CLTA/DCTN1/HLA-DRB5/DCTN3/AP2A1/OSBPL1A/DCTN6/AP1G1/DYNLL1/CLTC/AP1B1/SEC13/HLA-DMA/KIFAP3/RACGAP1/SAR1B/SEC24B/CAPZA2/RAB7A/HLA-DPA1/PIKFYVE/DYNC1I1/ACTR10/SEC31A/AP1S1/SPTBN2/SEC24A/DCTN4/DNM2/CAPZB/SEC24D/HLA-DRB1/FCGR2B/KLC2/DYNC1I2/KIF3B/CTSL/KIF3A/AP2B1/DYNC1H1/ACTR1A/DCTN2/CAPZA1/KIF3C/CANX/ARF1/TRAF6/SH3GL2/KIF2A/AP2M1/CTSF/KIF5A	57
BP	GO:0019884	antigen processing and presentation of exogenous antigen	99/6898	170/14776	0.0015524	0.0351953	0.0313088	CD36/CD1D/PSMD4/SEC24C/AP2A2/SNAP23/PSMD3/PSMD8/PSMD14/PSMF1/PSMC3/SEC23A/AP2S1/ACTR1B/TAP1/PSMD13/PSMC1/PSMC4/VAMP8/HLA-F/CLTA/PSME2/DCTN1/PSMA7/HLA-DRB5/DCTN3/AP2A1/HLA-A/OSBPL1A/PSMB7/DCTN6/AP1G1/PSME4/DYNLL1/CLTC/AP1B1/SEC13/AP3B1/HLA-DMA/TAPBP/KIFAP3/RACGAP1/SAR1B/SEC24B/CAPZA2/RAB7A/HLA-DPA1/PIKFYVE/IKBKG/PSME1/DYNC1I1/ACTR10/SEC31A/MFSD6/AP3D1/PSMB3/PSMD1/AP1S1/SPTBN2/SEC24A/DCTN4/PSMD7/DNM2/IKBKB/CAPZB/SEC24D/HLA-C/HLA-DRB1/FCGR2B/KLC2/PSMD11/PSME3/DYNC1I2/KIF3B/HLA-H/CTSL/KIF3A/AP2B1/ITGAV/DYNC1H1/SEC22B/ACTR1A/DCTN2/CAPZA1/KIF3C/CANX/HLA-E/ARF1/TRAF6/SH3GL2/KIF2A/PSMD2/AP2M1/PSMD6/PSMC2/PSMD12/PSMC5/CTSF/KIF5A	99
BP	GO:0046794	transport of virus	41/6898	62/14776	0.00155339	0.0351953	0.0313088	NUP93/RANBP2/RAE1/NUP205/TPCN2/SEH1L/VPS37A/MVB12B/NUP85/UBA52/RPS27A/NUP214/NUP133/NMT2/SEC13/NUP153/EPS15/NUP35/TPR/DYNLT1/PIKFYVE/NUP160/NUP42/FMR1/NUP188/VPS28/UBAP1/NUP98/TSG101/POM121/CTSL/AAAS/NUP210/KPNA6/KPNA3/KPNB1/XPO1/NUP88/NUP50/MVB12A/VPS37D	41
BP	GO:0051222	positive regulation of protein transport	176/6898	320/14776	0.001566	0.0351953	0.0313088	ADAM8/JUP/VEGFC/CD81/PLA2G1B/PRKCZ/PFKFB2/LRP1/TFDP1/BAIAP3/OAZ1/SAE1/TM9SF4/ABCG1/UBE2L3/EXOC1/CD2AP/PPIA/PPP3CC/IL33/ANP32B/ATP13A2/WLS/APBB1/B3GAT3/ZPR1/RAPGEF3/OAZ2/DOC2B/MYH10/AKT2/PLA2G6/GPLD1/FYN/HUWE1/TARDBP/PINK1/BAG3/AACS/SMAD3/NLGN2/PDCD5/PRKCD/ICE1/PCM1/UNC13B/GLUD1/GAS6/ITGB1BP1/RIPOR1/SRC/JAK2/GLUL/XPO4/RPH3AL/YWHAE/MYO18A/PRKAA1/UBR5/NPEPPS/ADAM9/PARD6A/E2F1/HPS4/SYTL4/SAR1B/MICALL2/CDC42/SORL1/STX4/ERBB2/PCNT/ARIH2/CD38/TPR/PPP3CB/EDEM2/SRI/VPS11/UBE2J2/TRPM4/ARRB1/PSEN1/CIB1/NMT1/MYOM1/PRKCE/ITGB2/MYRIP/FGR/BCAS3/SIRT3/MCU/ACHE/KIF5B/PPP1R13B/CEP290/ABAT/CDK5/BAD/P2RX7/PAK1/NR1H2/SCAMP5/VPS28/ATG13/HPCA/GIPR/SEC24A/HYAL2/GOLPH3L/SH3GLB1/HIF1A/MIEF2/GPI/EDEM1/HSP90AB1/NADK/TSG101/TGFB3/MAPK1/HLA-DRB1/BCAP31/FLNA/ITGAM/PTPN23/ECT2/RUFY3/PIK3R1/FRMD4A/YWHAQ/CAMK1/BAP1/OXCT1/C2CD5/YWHAG/MAPK8/MAVS/ZDHHC2/EMD/CSNK2A2/MYO1C/USP36/FBXW7/RBM22/FIS1/SEC16A/CHP1/MFF/HLA-E/C1QTNF12/GLMN/CD14/CADM1/CEP131/PDCD10/ARF1/RGCC/YWHAB/GAPDH/CACNB3/KCNN4/TMEM30A/CD34/HDAC3/HRAS/BID/SMO/VSNL1/DNM1L/C2CD2L/UBL5/HTRA2/ADCY8/ANK3/GCK	176
BP	GO:0031453	positive regulation of heterochromatin assembly	6898-11-01	12/14776	0.00156995	0.0351953	0.0313088	MPHOSPH8/TASOR/PPHLN1/ATF7IP/TPR/SETDB2/RESF1/SETDB1/DNMT1/MORC2/SIRT6	11
BP	GO:0044090	positive regulation of vacuole organization	6898-11-01	12/14776	0.00156995	0.0351953	0.0313088	PIP4K2A/RAB3GAP1/ULK1/GRN/PIP4K2B/LRSAM1/SH3GLB1/ANXA2/RAB3GAP2/PIP4K2C/ELAPOR1	11
BP	GO:0099640	axo-dendritic protein transport	6898-11-01	12/14776	0.00156995	0.0351953	0.0313088	MAPK8IP3/KIF17/HSPB1/DLG2/HNRNPU/KIF5B/MAP1A/TERF2/KIF5C/SFPQ/KIF5A	11
BP	GO:0010847	regulation of chromatin assembly	15/6898	18/14776	0.00158461	0.0353347	0.0314327	TET1/MPHOSPH8/TASOR/PPHLN1/ATF7IP/PARP10/TPR/PHF8/SETDB2/RESF1/SETDB1/DNMT1/MORC2/SIRT6/NAA40	15
BP	GO:2001252	positive regulation of chromosome organization	100/6898	172/14776	0.00158762	0.0353347	0.0314327	TCP1/TET1/DDX11/MPHOSPH8/CDC16/JDP2/TADA2A/SMARCB1/ANAPC4/JARID2/SMC5/ERCC1/PIH1D1/CUL3/CCT8/TASOR/DHX36/HNRNPD/PINK1/PHF1/CCT6A/NSMCE2/ANAPC5/BRD7/RAD21/TNKS2/PPHLN1/RNF40/NUMA1/LIF/LRRK2/CCT7/GLYR1/MAPKAPK5/OGT/ATM/ATF7IP/CTNNB1/SLF1/RNF20/TPR/UBE2N/SREBF1/NELFE/SMAD4/SLF2/ARRB1/WBP2/MACROH2A1/AKAP8L/PRKD2/RPS6KA5/TNKS/HNRNPA2B1/FMR1/SNW1/HNRNPU/NEK7/ACD/RPS6KA4/ATR/PKIB/CCT3/SETDB2/MAPK1/GNL3/NIPBL/C6orf89/MRE11/BRD4/NSD3/PHF19/RUVBL2/XRCC5/KAT2A/RESF1/SART3/SETDB1/CCT2/AUTS2/DNMT1/PNKP/RIF1/KMT2E/PARN/MAP3K4/BRCA1/MORC2/NBN/SIRT6/PAF1/RTF1/TAL1/NAF1/SFPQ/PPP1R10/KDM1A/SPHK2/SIRT1/WDR61	100
BP	GO:0075733	intracellular transport of virus	37/6898	55/14776	0.00162901	0.0358674	0.0319066	NUP93/RANBP2/RAE1/NUP205/SEH1L/VPS37A/MVB12B/NUP85/UBA52/RPS27A/NUP214/NUP133/NMT2/SEC13/NUP153/NUP35/TPR/DYNLT1/NUP160/NUP42/FMR1/NUP188/VPS28/UBAP1/NUP98/TSG101/POM121/AAAS/NUP210/KPNA6/KPNA3/KPNB1/XPO1/NUP88/NUP50/MVB12A/VPS37D	37
BP	GO:0097120	receptor localization to synapse	37/6898	55/14776	0.00162901	0.0358674	0.0319066	PRKCZ/TAMALIN/ADAM22/CEP112/TYROBP/ZDHHC3/GRIPAP1/RAB8A/SCRIB/CLSTN1/KIF17/DLG4/GPHN/GRIP2/DLG2/SNAP25/ARHGAP44/KIF5B/DLG1/IQSEC2/NSG1/CPLX1/KIF5C/LGI1/ANKS1B/CACNG8/LRRC7/RAP1A/DBN1/ADAM10/HRAS/SNAP47/STX1B/KIF5A/CACNG4/CACNG3/CACNG7	37
BP	GO:0098930	axonal transport	37/6898	55/14776	0.00162901	0.0358674	0.0319066	BORCS5/MAPK8IP3/OPA1/ARL8A/BLOC1S6/PAFAH1B1/SPG7/FEZ1/AP3B1/KIF1B/MAP2/DST/HSPB1/DLG2/ACTR10/UCHL1/AP3D1/AP3B2/KIF5B/MAP1A/DTNBP1/TERF2/KIF1A/KIF5C/HIF1A/KIF3B/KIF3A/DYNC1H1/AP3M2/BLOC1S2/SOD1/MAPT/AGBL4/KIF5A/HAP1/AP3S1/NEFL	37
BP	GO:0061001	regulation of dendritic spine morphogenesis	33/6898	48/14776	0.00164531	0.0360972	0.0321111	PTEN/OPA1/DHX36/EEF2K/SHANK3/SIPA1L1/PAFAH1B1/DBNL/LRRK2/UBE3A/BAIAP2/CAPRIN2/EPHA4/LZTS3/PAK3/ZDHHC15/ARHGAP33/TIAM1/ARHGAP44/ABI2/SRCIN1/CDK5/LRP8/CAMK2B/KIF1A/PPFIA2/PDLIM5/KALRN/DBN1/ADAM10/NGEF/DNM1L/CUX2	33
BP	GO:0046390	ribose phosphate biosynthetic process	102/6898	176/14776	0.00165735	0.0362326	0.0322315	NPR1/GUK1/SCD/ATIC/ACSS2/PAICS/ADSS2/ADCY6/ATP5F1B/APRT/FLCN/SLC25A12/TKT/ADCY5/HACD2/PINK1/ACACB/ADSS1/NME3/VPS9D1/UCKL1/IMPDH1/VCP/DLAT/PPCDC/PDP2/ACSF3/ATP5ME/AK9/GUCY1A1/ATP5MC2/ACAT1/PDPR/PRPSAP2/ATP5F1A/MPC1/CTPS1/TECR/ADCY2/ACOT7/ATP5MC3/GCDH/G6PD/PDHA1/NME7/PRKAG2/NUDT2/SCD5/CBR4/CAD/PANK4/NME5/UPRT/HPRT1/ELOVL2/PKM/AK5/NME9/UPP2/ACACA/PPT1/ACLY/FASN/ELOVL5/AMPD2/NME4/PANK2/NPR2/ENO1/ELOVL1/ADCY4/STAT3/ADCY3/SLC25A1/IMPDH2/PAPSS1/SLC35B3/CTPS2/SLC35B2/PDHX/ATP5PF/GART/PANK3/HSD17B8/AK2/ADK/PAPSS2/HSD17B12/ATP5F1D/COX5B/DLD/PDK3/GSTZ1/ACSS1/GMPS/ATP5MG/SPHK2/ELOVL7/GUCY1B1/ADCY1/ELOVL4/ADCY8	102
BP	GO:0034968	histone lysine methylation	65/6898	106/14776	0.00166806	0.0363378	0.0323251	KMT5C/KMT2D/DOT1L/SMARCB1/NSD1/JARID2/PIH1D1/IWS1/SETD6/PHF1/CXXC1/TET3/NSD2/SUV39H1/KMT2C/ARID4A/MLLT6/OGT/CTNNB1/ASH2L/KDM4C/NELFE/SMAD4/TTLL12/MACROH2A1/KDM6A/SMYD3/EZH1/KMT2B/PRDM5/TRMT112/SNW1/CHD5/KDM3A/SETD3/EHMT2/SETDB2/DPY30/N6AMT1/SMYD2/MEN1/BRD4/ZNF335/NSD3/PHF19/SUPT6H/PYGO2/ARID4B/WDR82/SETDB1/AUTS2/DNMT1/SETD2/SUZ12/RLF/RIF1/SETD5/KMT2E/BRCA1/RTF1/KMT5A/KDM1A/ASH1L/SIRT1/WDR61	65
BP	GO:0032535	regulation of cellular component size	199/6898	366/14776	0.00170286	0.0369652	0.0328832	ANO6/TMOD3/KANK1/CAPG/ARHGAP4/WASHC2C/PTEN/ZFYVE27/ILK/SSH3/CTTN/LRP1/WHAMM/SPIRE2/TRPV2/ICAM1/ACTR3/ARPC2/RAB22A/RAB5A/ADD1/OLFM1/MTOR/ATP13A2/ANXA7/PPP1CA/AVIL/AKT1/SEMA6B/BIN1/PREX1/RYK/LARS1/MTPN/WASHC5/GBA2/ANAPC2/ARHGAP35/SPTBN1/SHANK3/PRKCD/MAP3K13/CYFIP2/SHTN1/CYRIB/PAFAH1B1/NTN1/VILL/DBNL/ACTR3B/TMOD1/GSN/ABL1/VAV3/SVIL/PICALM/RNF6/CYFIP1/GMFG/ACTR3C/VASP/PLXNA3/CDC42EP4/CLCN6/MACF1/PLEKHG2/DEPTOR/PTPRS/NCKAP1/LATS1/RPTOR/GOLGA4/CYRIA/BAIAP2L2/SEMA4G/CORO1A/BAIAP2/PLEKHH2/PICK1/FER/CAPZA2/DPYSL2/PTK2B/HP1BP3/KCNMA1/RARG/SPTBN5/ADNP/WASF3/MAP2/HIP1R/EVL/DMTN/SPTAN1/NTRK3/SEMA4C/PAK3/WASF1/ULK2/PRKCE/CLNS1A/COTL1/FCHSD2/SLC12A4/AP1AR/SEMA6C/ADD3/IST1/ABI2/WDR36/MT3/RTN4/L1CAM/DLG1/LAMTOR5/NAA80/FCHSD1/BAIAP2L1/KIAA0319/CDK5/P2RX7/PAK1/SPTBN2/VAV2/WNT7B/CNTN2/CDH4/SLC12A5/CDHR2/EFNA5/E2F4/DNM2/CREB1/TRIOBP/SLIT2/HSP90AB1/CAPZB/EPS8/ADD2/RHOA/RB1CC1/ARFGEF1/PPP1R15A/TMSB10/NCK2/TTL/RUFY3/RASA1/FLII/WDR1/TMSB15B/WDTC1/SNX9/ELN/SLC12A9/MYO1C/CAPZA1/ACTN2/BRK1/BBS4/MEGF8/SLC12A2/LAMTOR4/WAS/SLC9A3R1/SNF8/ARF1/WHAMMP3/BMPR2/CORO1B/DBN1/SEMA4D/HAX1/KCNN4/ARPC5L/LIMK1/SEMA3B/AP2M1/SEMA6D/SPTBN4/KDM1A/SEMA6A/AQP11/RET/FHOD3/USH1C/RAP1GAP2/SPTB/MAPT/ALS2/FSTL4/SPART/KEL/CARMIL2/TNR/CTNNA2/AQP4/DSCAM/NEFL	199
BP	GO:0044766	multi-organism transport	42/6898	64/14776	0.00171533	0.0369757	0.0328925	NUP93/RANBP2/RAE1/NUP205/TPCN2/SEH1L/VPS37A/MVB12B/NUP85/UBA52/RPS27A/NUP214/NUP133/NMT2/SEC13/NUP153/EPS15/NUP35/TPR/DYNLT1/RAB7A/PIKFYVE/NUP160/NUP42/FMR1/NUP188/VPS28/UBAP1/NUP98/TSG101/POM121/CTSL/AAAS/NUP210/KPNA6/KPNA3/KPNB1/XPO1/NUP88/NUP50/MVB12A/VPS37D	42
BP	GO:1902579	multi-organism localization	42/6898	64/14776	0.00171533	0.0369757	0.0328925	NUP93/RANBP2/RAE1/NUP205/TPCN2/SEH1L/VPS37A/MVB12B/NUP85/UBA52/RPS27A/NUP214/NUP133/NMT2/SEC13/NUP153/EPS15/NUP35/TPR/DYNLT1/RAB7A/PIKFYVE/NUP160/NUP42/FMR1/NUP188/VPS28/UBAP1/NUP98/TSG101/POM121/CTSL/AAAS/NUP210/KPNA6/KPNA3/KPNB1/XPO1/NUP88/NUP50/MVB12A/VPS37D	42
BP	GO:0002495	antigen processing and presentation of peptide antigen via MHC class II	59/6898	95/14776	0.00174137	0.0374061	0.0332754	SEC24C/AP2A2/SEC23A/AP2S1/ACTR1B/CLTA/DCTN1/HLA-DRB5/DCTN3/AP2A1/OSBPL1A/DCTN6/AP1G1/DYNLL1/CLTC/AP1B1/SEC13/HLA-DMA/KIFAP3/RACGAP1/SAR1B/SEC24B/CAPZA2/RAB7A/HLA-DPA1/PIKFYVE/MARCHF8/DYNC1I1/ACTR10/SEC31A/AP1S1/SPTBN2/MARCHF1/SEC24A/DCTN4/DNM2/CAPZB/SEC24D/HLA-DRB1/FCGR2B/KLC2/DYNC1I2/KIF3B/CTSL/KIF3A/AP2B1/DYNC1H1/ACTR1A/DCTN2/CAPZA1/KIF3C/CANX/ARF1/TRAF6/SH3GL2/KIF2A/AP2M1/CTSF/KIF5A	59
BP	GO:0032984	protein-containing complex disassembly	167/6898	303/14776	0.00180217	0.0385776	0.0343176	TMOD3/CAPG/MRPS6/MRPL37/CAMSAP2/WASHC2C/TAOK1/MCOLN1/SHFL/MRPS12/VPS16/SNAP29/SMARCB1/ADD1/MRPL1/MRPS18C/ABCE1/PPP1CA/AVIL/MRPS18A/MICAL1/TECPR1/MTPN/ASPH/PEX14/SPTBN1/VAMP8/TTBK2/PPP1R9B/SMARCC1/VCP/UVRAG/IRAK3/VILL/APC/TMOD1/GSN/SVIL/MRPS5/MRPL27/CLASP2/ARID1A/MRPL48/CLEC16A/VTA1/SET/MRPL51/PYM1/CLASP1/SETX/LRP6/MRPL47/MRPS21/GABARAPL2/PLEKHH2/CTNNB1/CAPZA2/SPTBN5/GADD45GIP1/MICAL3/LAMP2/DNAJC6/HDAC6/MRPL9/GBA/SMARCC2/SYNJ1/GAK/MRPL23/MRPS7/MRPS34/DMTN/SPTAN1/CIB1/EIF5A/DVL1/NAV3/SMARCA4/ATG14/MRPL41/HDGFL3/ADD3/IST1/TRMT112/TFIP11/DVL2/UPF1/AURKAIP1/KIF5B/MAP1A/STMN2/SPTBN2/LIX1/CAMSAP1/APC2/CALCOCO2/NSF/MRPS9/TRIOBP/MRPL15/CAPZB/TSG101/MRPL21/EPS8/MTRF1/SUPT16H/GSPT1/ADD2/N6AMT1/SMARCD3/SMARCD1/KATNB1/PTCD3/MRPL40/MRPS30/JMJD4/MRPL16/FLII/MRPL3/WDR1/MRPL42/MRPL45/CKAP5/MRPS11/HMGA1/SMARCD2/EPG5/SCAF4/MRPS25/CAPZA1/ACTN2/MRPL52/BMERB1/OGFOD1/KIF19/CAMSAP3/MRPS2/MRPL20/NAPA/NCKAP5/UBQLN1/NES/MID1/SH3GL2/NCKAP5L/MFSD8/MICAL2/ARHGEF2/SH3GL1/ETF1/KIF2A/MRPS18B/STMN1/CCSAP/STX17/INSR/DVL3/MRPL43/DAP3/SPTBN4/KIF18B/MRPS15/STMN3/MAP1LC3A/SPTB/MRPS28/CARMIL2	167
BP	GO:0002478	antigen processing and presentation of exogenous peptide antigen	96/6898	165/14776	0.00188571	0.0402263	0.0357842	CD36/PSMD4/SEC24C/AP2A2/SNAP23/PSMD3/PSMD8/PSMD14/PSMF1/PSMC3/SEC23A/AP2S1/ACTR1B/TAP1/PSMD13/PSMC1/PSMC4/VAMP8/HLA-F/CLTA/PSME2/DCTN1/PSMA7/HLA-DRB5/DCTN3/AP2A1/HLA-A/OSBPL1A/PSMB7/DCTN6/AP1G1/PSME4/DYNLL1/CLTC/AP1B1/SEC13/HLA-DMA/TAPBP/KIFAP3/RACGAP1/SAR1B/SEC24B/CAPZA2/RAB7A/HLA-DPA1/PIKFYVE/IKBKG/PSME1/DYNC1I1/ACTR10/SEC31A/MFSD6/PSMB3/PSMD1/AP1S1/SPTBN2/SEC24A/DCTN4/PSMD7/DNM2/IKBKB/CAPZB/SEC24D/HLA-C/HLA-DRB1/FCGR2B/KLC2/PSMD11/PSME3/DYNC1I2/KIF3B/HLA-H/CTSL/KIF3A/AP2B1/ITGAV/DYNC1H1/SEC22B/ACTR1A/DCTN2/CAPZA1/KIF3C/CANX/HLA-E/ARF1/TRAF6/SH3GL2/KIF2A/PSMD2/AP2M1/PSMD6/PSMC2/PSMD12/PSMC5/CTSF/KIF5A	96
BP	GO:0016079	synaptic vesicle exocytosis	68/6898	112/14776	0.00190828	0.040428	0.0359636	SNAP23/SNAP29/RAB5A/DOC2B/GRIK5/UNC13B/BLOC1S6/CALM3/CTBP2/LRRK2/SCRIB/STX4/PRKCG/RAB3GAP1/SYNJ1/PSEN1/SYT7/SNCA/DVL1/SNAP25/FBXL20/FMR1/CADPS/DGKI/DRD1/SYP/STXBP1/GIT1/DTNBP1/CDK5/RIMS1/CSPG5/P2RX7/RIMS3/SYT1/CACNA1D/UNC13A/CPLX1/SYT9/SV2A/PPFIA3/STXBP5L/SLC4A8/OTOF/APBA2/PPFIA2/SYT3/RAP1A/ATP2A2/SYT17/STX2/PIP5K1C/PREPL/CADPS2/NAPA/STX1A/PRKCB/SNAP47/SNPH/BACE1/APBA1/DNM1L/ADCY1/STX1B/PCLO/CPLX2/UNC13C/TRIM9	68
BP	GO:0031929	TOR signaling	68/6898	112/14776	0.00190828	0.040428	0.0359636	ARNTL/TSC2/STK11/FBXO9/MTOR/AKT1/SMG1/WDR59/FLCN/PIH1D1/LARS1/GNA12/MAPKAP1/PINK1/GAS6/TBCK/SESN2/LAMTOR2/TELO2/SEH1L/LARP1/UBR1/PRKAA1/FNIP1/KPTN/CCDC88A/TTI1/MAPKAPK5/CLEC16A/TNFAIP8L1/DEPTOR/MTM1/NPRL3/SEC13/ATM/RPTOR/RHEBL1/MEAK7/RNF152/GBA/TBC1D7/RPS6KB1/PIP4P1/LAMTOR5/RHEB/EPM2A/RRAGB/SZT2/HIF1A/ITFG2/LAMTOR1/TMEM127/DGKQ/GPR137B/GPAT3/CASTOR3/UBR2/MIOS/SYAP1/LAMTOR4/DEPDC5/MFSD8/TIPRL/GPR137/ARAF/RPS6KB2/HDAC3/SIRT1	68
BP	GO:0045185	maintenance of protein location	55/6898	88/14776	0.00199909	0.0422068	0.037546	SUN1/SUFU/BCL3/MORC3/PKD2/MDFI/AKT1/VPS13C/GRIK5/SUPT7L/GOPC/PINK1/SUN2/RANGAP1/NFKBIE/ARL2BP/GSN/PKD1/SYNE1/TONSL/CCDC88A/TAF8/FAF1/ANKRD13C/LATS1/SORL1/SRI/VPS13D/HSPA5/PARK7/HNRNPU/TAF3/CDK5/IGSF11/FLNA/SRGN/OS9/PDIA2/TMSB10/DZIP1/TMSB15B/NFKBIA/TAPT1/HK1/ARL2/BBS4/VPS13A/NFKBIB/YWHAB/DBN1/GPAA1/SP100/G3BP2/ANK3/RIT2	55
BP	GO:0001672	regulation of chromatin assembly or disassembly	18/6898	23/14776	0.00203798	0.0427352	0.0380161	TET1/MPHOSPH8/TASOR/PPHLN1/ATF7IP/PARP10/TPR/PHF8/PADI2/SETDB2/RESF1/SETDB1/DNMT1/TLK2/MORC2/SIRT6/TAL1/NAA40	18
BP	GO:0007097	nuclear migration	18/6898	23/14776	0.00203798	0.0427352	0.0380161	SUN1/MYH10/PCM1/DCTN1/SUN2/PAFAH1B1/NTN1/CDC42/PTK2/TMEM201/KIF1A/HOOK3/SYNE3/SYNE2/DYNC1H1/CLMN/SLC9A3R1/SLIT1	18
BP	GO:0000381	regulation of alternative mRNA splicing, via spliceosome	44/6898	68/14776	0.0020528	0.0429001	0.0381627	THRAP3/RBM25/SRSF4/PUF60/RBMX/SRSF9/DDX5/MBNL2/SRSF1/RBM5/SRSF10/SRSF7/YTHDC1/ZBTB7A/DDX17/RBM10/SMU1/FMR1/HNRNPU/KHDRBS2/TRA2B/RBM4B/SRSF12/RBFOX3/CELF4/CELF5/SRSF5/RBM19/CELF2/SF1/RBFOX2/FAM172A/RBM17/SRSF3/NOVA2/FXR1/SART3/DYRK1A/FXR2/QKI/SREK1/NSRP1/CELF3/RBFOX1	44
BP	GO:0006164	purine nucleotide biosynthetic process	101/6898	175/14776	0.00209263	0.0435847	0.0387718	NPR1/GUK1/SCD/ATIC/ACSS2/PAICS/MTHFD2L/ADSS2/ADCY6/ATP5F1B/APRT/FLCN/SLC25A12/ADCY5/HACD2/PINK1/ACACB/ADSS1/NME3/VPS9D1/IMPDH1/VCP/DLAT/MTHFD1/PPCDC/PDP2/ACSF3/ADA/ATP5ME/AK9/GUCY1A1/ATP5MC2/ACAT1/PDPR/PRPSAP2/ATP5F1A/MPC1/TECR/ADCY2/ACOT7/ATP5MC3/GCDH/PDHA1/NME7/PRKAG2/DGUOK/NUDT2/SCD5/CBR4/PANK4/NME5/HPRT1/ELOVL2/PKM/AK5/NME9/HPCA/ACACA/NOS3/PPT1/ACLY/FASN/ELOVL5/AMPD2/NME4/PANK2/NPR2/ENO1/ELOVL1/ADCY4/STAT3/ADCY3/SLC25A1/IMPDH2/PAPSS1/SLC35B3/SLC35B2/PDHX/ATP5PF/GART/PANK3/HSD17B8/AK2/ADK/PAPSS2/HSD17B12/ATP5F1D/COX5B/DLD/DCK/PDK3/GSTZ1/ACSS1/GMPS/ATP5MG/SPHK2/ELOVL7/GUCY1B1/ADCY1/ELOVL4/ADCY8	101
BP	GO:0010761	fibroblast migration	31/6898	45/14776	0.00215165	0.0445131	0.0395976	ARHGAP4/ILK/CORO1C/AKT1/WDPCP/GNA12/ITGB1BP1/LAMTOR2/APPL2/APPL1/ARHGEF7/SGPL1/FER/PTK2/ZFAND5/DMTN/PAK3/PRKCE/TMEM201/MTA2/PAK1/HYAL2/RCC2/ITGB1/TNS1/DDR2/AKAP12/CYGB/IQGAP1/CCN3/SLC8A1	31
BP	GO:0044088	regulation of vacuole organization	31/6898	45/14776	0.00215165	0.0445131	0.0395976	RAB1B/SCFD1/VPS16/RAB5A/PINK1/PIP4K2A/TBC1D12/LRRK2/MTM1/FEZ1/NPRL3/RAB3GAP1/ULK1/IFT88/GRN/PIKFYVE/FEZ2/PIP4K2B/LRSAM1/SH3GLB1/ANXA2/ENO1/CHMP4B/RNF5/SEC22B/RAB3GAP2/ENO2/IFT20/PIP4K2C/MTMR3/ELAPOR1	31
BP	GO:0050685	positive regulation of mRNA processing	21/6898	28/14776	0.00219992	0.0453595	0.0403506	THRAP3/DAZAP1/SNRNP70/DHX36/RBMX/LEO1/HSF1/NCBP1/CDC73/SNW1/TRA2B/NCL/CELF4/NUP98/NCBP2/TRA2A/CIRBP/RBM3/PAF1/PRPF19/CELF3	21
BP	GO:1901880	negative regulation of protein depolymerization	45/6898	70/14776	0.0022272	0.0455783	0.0405452	TMOD3/CAPG/CAMSAP2/WASHC2C/TAOK1/ADD1/AVIL/MTPN/SPTBN1/TTBK2/VILL/APC/TMOD1/GSN/SVIL/CLASP2/CLASP1/PLEKHH2/CAPZA2/SPTBN5/HDAC6/DMTN/SPTAN1/CIB1/NAV3/HDGFL3/ADD3/STMN2/SPTBN2/CAMSAP1/APC2/TRIOBP/CAPZB/EPS8/ADD2/KATNB1/FLII/CAPZA1/BMERB1/CAMSAP3/MID1/ARHGEF2/SPTBN4/SPTB/CARMIL2	45
BP	GO:1902117	positive regulation of organelle assembly	45/6898	70/14776	0.0022272	0.0455783	0.0405452	CROCC/SEPTIN9/PDCD6IP/ENTR1/CNOT2/ARHGAP35/PIP4K2A/SRC/NUMA1/CNOT1/CCDC88A/CEP295/RAB3GAP1/STX18/ULK1/MARK4/HTT/CENPJ/CEP135/KCTD17/PAN2/ASAP1/SPAG5/PIP4K2B/LRSAM1/PROX1/SH3GLB1/FSCN1/SDCBP/RHOA/PLK4/CNOT6/SEPTIN7/DZIP1/DYNC1H1/TAPT1/BBS4/RAB3GAP2/FUZ/PIP4K2C/CCP110/WRAP73/G3BP2/HAP1/ELAPOR1	45
BP	GO:0048488	synaptic vesicle endocytosis	40/6898	61/14776	0.0022401	0.0455783	0.0405452	OPHN1/SYT11/SYNJ2/PPP3CC/DNM1/NLGN2/CALM3/FCHO2/PICALM/LRRK2/SCRIB/PPP3CB/DNAJC6/ITSN1/SYNJ1/GAK/SYT7/SNCA/SLC17A7/AMPH/KIAA1109/SYP/ACTB/PACSIN1/CDK5/SYT1/DNM2/ROCK1/PIP5K1C/DGKQ/MX2/CANX/SNCG/STX1A/SH3GL2/SH3GL1/BTBD9/DNM1L/NLGN4X/SNAP91	40
BP	GO:0140238	presynaptic endocytosis	40/6898	61/14776	0.0022401	0.0455783	0.0405452	OPHN1/SYT11/SYNJ2/PPP3CC/DNM1/NLGN2/CALM3/FCHO2/PICALM/LRRK2/SCRIB/PPP3CB/DNAJC6/ITSN1/SYNJ1/GAK/SYT7/SNCA/SLC17A7/AMPH/KIAA1109/SYP/ACTB/PACSIN1/CDK5/SYT1/DNM2/ROCK1/PIP5K1C/DGKQ/MX2/CANX/SNCG/STX1A/SH3GL2/SH3GL1/BTBD9/DNM1L/NLGN4X/SNAP91	40
BP	GO:0048041	focal adhesion assembly	51/6898	81/14776	0.00228169	0.0461202	0.0410272	ARHGAP6/VCL/PTEN/CTTN/LRP1/WHAMM/TRIP6/SLC9A1/CORO1C/WDPCP/SMAD3/BCR/COL16A1/ITGB1BP1/MAP4K4/SRC/ABL1/ROCK2/KDR/CLASP2/MACF1/DUSP3/CLASP1/ARHGEF7/CORO2B/PTK2B/PTK2/PTPRJ/ACVRL1/DMTN/ACTN1/PDPK1/BCAS3/PTPRK/LIMCH1/GPM6B/EFNA5/TAOK2/RCC2/FERMT2/RHOA/ROCK1/DLC1/PPM1F/APOD/ACTN2/CAMSAP3/LDB1/PEAK1/IQGAP1/ITGA2	51
BP	GO:0097581	lamellipodium organization	51/6898	81/14776	0.00228169	0.0461202	0.0410272	KANK1/VCL/CTTN/SNX1/WHAMM/SH2B1/ACTR3/ARPC2/MTOR/ABI1/AVIL/CORO1C/ABLIM2/BIN3/PLEKHO1/SRC/PLXNB3/VAV3/CYFIP1/NUP85/CCDC88A/NCKAP1/ARHGEF7/CDC42/CDH13/FER/SNX2/SRGAP2/WASF3/MTSS2/DMTN/WASF1/ARHGEF4/VAV2/DNM2/SLIT2/FSCN1/CAPZB/ITGB1/NCK2/EPHA2/ABLIM1/ARHGEF6/AKIRIN1/BRK1/AUTS2/WAS/CORO1B/PLCE1/HDAC4/CARMIL2	51
BP	GO:0007009	plasma membrane organization	65/6898	107/14776	0.00232914	0.0469254	0.0417435	ANO6/PLEKHM2/S100A9/SYT11/PTEN/WHAMM/UGCG/AKT1/MYH10/AKT2/BIN1/MYH9/FLOT1/XKR6/ARV1/ABCA7/SPTBN1/DYSF/PRKCD/BIN2/BIN3/GSN/PLSCR4/CLU/FER1L4/SYTL4/BAIAP2L2/STX4/BAIAP2/OSBPL2/MTSS2/TLCD1/SYT7/MTSS1/XKR8/EPB41L3/ASAP1/ANO4/ANK2/BAIAP2L1/PACSIN1/P2RX7/TRIM72/TMEFF2/OTOF/ABCD1/SH3GLB1/DNM2/PSAP/ATP2A2/MICALL1/STX2/PACSIN2/SNX9/ABCD2/COL5A1/SLC9A3R1/SH3GL2/ANXA6/PLSCR1/SOD1/FER1L5/ANK3/MYRF/CRB1	65
BP	GO:0016082	synaptic vesicle priming	16/6898	20/14776	0.00245449	0.0481987	0.0428762	SNAP23/SNAP29/UNC13B/SYNJ1/SNCA/SNAP25/STXBP1/UNC13A/SV2A/OTOF/CADPS2/NAPA/STX1A/SNAP47/STX1B/UNC13C	16
BP	GO:0035459	vesicle cargo loading	16/6898	20/14776	0.00245449	0.0481987	0.0428762	SEC24C/SEC23A/MIA2/TMED10/SCAP/PICALM/SEC31B/TBC1D20/SEC13/SEC24B/SEC31A/SEC24A/SEC24D/TMED2/SEC23B/MIA3	16
BP	GO:0036507	protein demannosylation	16/6898	20/14776	0.00245449	0.0481987	0.0428762	SYVN1/UGGT2/MARCHF6/EDEM3/MAN1A1/SEL1L/RNF185/MAN1B1/RNF103/EDEM2/AMFR/UGGT1/EDEM1/MAN1C1/OS9/RNF5	16
BP	GO:0036508	protein alpha-1,2-demannosylation	16/6898	20/14776	0.00245449	0.0481987	0.0428762	SYVN1/UGGT2/MARCHF6/EDEM3/MAN1A1/SEL1L/RNF185/MAN1B1/RNF103/EDEM2/AMFR/UGGT1/EDEM1/MAN1C1/OS9/RNF5	16
BP	GO:0033866	nucleoside bisphosphate biosynthetic process	41/6898	63/14776	0.0024554	0.0481987	0.0428762	SCD/ACSS2/HACD2/ACACB/DLAT/PPCDC/PDP2/ACSF3/ACAT1/PDPR/MPC1/TECR/ACOT7/GCDH/PDHA1/SCD5/CBR4/PANK4/ELOVL2/ACACA/PPT1/ACLY/FASN/ELOVL5/PANK2/ELOVL1/SLC25A1/PAPSS1/SLC35B3/SLC35B2/PDHX/PANK3/HSD17B8/PAPSS2/HSD17B12/DLD/PDK3/GSTZ1/ACSS1/ELOVL7/ELOVL4	41
BP	GO:0034030	ribonucleoside bisphosphate biosynthetic process	41/6898	63/14776	0.0024554	0.0481987	0.0428762	SCD/ACSS2/HACD2/ACACB/DLAT/PPCDC/PDP2/ACSF3/ACAT1/PDPR/MPC1/TECR/ACOT7/GCDH/PDHA1/SCD5/CBR4/PANK4/ELOVL2/ACACA/PPT1/ACLY/FASN/ELOVL5/PANK2/ELOVL1/SLC25A1/PAPSS1/SLC35B3/SLC35B2/PDHX/PANK3/HSD17B8/PAPSS2/HSD17B12/DLD/PDK3/GSTZ1/ACSS1/ELOVL7/ELOVL4	41
BP	GO:0034033	purine nucleoside bisphosphate biosynthetic process	41/6898	63/14776	0.0024554	0.0481987	0.0428762	SCD/ACSS2/HACD2/ACACB/DLAT/PPCDC/PDP2/ACSF3/ACAT1/PDPR/MPC1/TECR/ACOT7/GCDH/PDHA1/SCD5/CBR4/PANK4/ELOVL2/ACACA/PPT1/ACLY/FASN/ELOVL5/PANK2/ELOVL1/SLC25A1/PAPSS1/SLC35B3/SLC35B2/PDHX/PANK3/HSD17B8/PAPSS2/HSD17B12/DLD/PDK3/GSTZ1/ACSS1/ELOVL7/ELOVL4	41
BP	GO:0042982	amyloid precursor protein metabolic process	41/6898	63/14776	0.0024554	0.0481987	0.0428762	AATF/ABCG1/FLOT2/BIN1/IFNGR1/ABCA7/TMED10/RELA/PICALM/ROCK2/CLU/SOAT1/GGA3/APP/SLC2A13/SORL1/EPHA4/PSEN1/NECAB3/ABCA2/NECAB1/ACHE/DLG1/NECAB2/NTRK2/APH1A/NSG1/UNC13A/GSAP/BACE2/LYN/ROCK1/DYRK1A/TMCC2/ADAM10/AGER/ITM2C/BACE1/HAP1/LRRTM3/NCSTN	41
BP	GO:0043414	macromolecule methylation	155/6898	281/14776	0.00246289	0.0481987	0.0428762	KMT5C/MBD2/TET1/KMT2D/MPHOSPH8/RAMAC/DOT1L/CARM1/PRMT1/PCIF1/PRMT2/SMARCB1/NSD1/JARID2/METTL2B/SPI1/FTSJ3/TRMT1/PIH1D1/DNMT3A/TRMT61B/THADA/IWS1/NSUN5P2/PRMT3/TDRD9/SETD6/PHF1/CMTR1/BAZ2A/CXXC1/TYW3/TET3/NSD2/MTRR/TRMT10B/SUV39H1/NSUN6/RAB6A/NSUN2/KMT2C/VIRMA/ARID4A/GATAD2A/METTL3/MLLT6/CAMKMT/ARMT1/OGT/METTL1/METTL21A/PRMT9/ATF7IP/FAM98B/PRMT7/RNMT/PICK1/CTNNB1/ZCCHC4/KDM1B/ASH2L/KDM4C/RNF20/TFB2M/NELFE/SMAD4/WDR4/TGS1/TTLL12/MACROH2A1/KDM6A/SMYD3/EZH1/KMT2B/PRMT5/CREBBP/SETD4/NSUN5/PRDM11/PRDM5/TRMT112/SNW1/MBD1/ICMT/TDRKH/CHD5/MTA2/KDM3A/SETD3/MOV10L1/EHMT2/MAPT-AS1/LARP7/TFB1M/SETDB2/GSPT1/DPY30/N6AMT1/SMYD2/METTL2A/TARBP1/MEN1/RAB3D/BRD4/ZNF335/NSD3/PHF19/TRMT44/METTL6/LCMT1/SUPT6H/NSUN5P1/PYGO2/ARID4B/SATB1/WDR82/ZC3H13/SETDB1/MRM1/AUTS2/DNMT1/MTERF4/TRMT2A/SETD2/PCMTD1/SUZ12/EEF1AKMT1/DIMT1/RLF/RIF1/SETD5/KMT2E/METTL4/FBXO11/HENMT1/EMG1/THUMPD3/HEMK1/BRCA1/ETF1/METTL16/PAF1/GTPBP3/RTF1/KMT5A/CTCF/KDM1A/FTSJ1/ASH1L/SIRT1/WDR61/TRMT9B/PIWIL4/MIS18A/PRMT8	155
BP	GO:0042157	lipoprotein metabolic process	75/6898	126/14776	0.00247053	0.0481987	0.0428762	PIGK/HHAT/LRP1/ATG7/UGCG/ZDHHC3/GPLD1/ZDHHC14/GLUL/ZDHHC11B/ZDHHC21/PIGT/ZDHHC4/NMT2/WDR45B/ATM/PIGV/PIK3C3/RAB3GAP1/PIGG/PIGS/MPPE1/PIGB/ABHD12/ZDHHC17/GBA/NMT1/PIGX/ZDHHC11/ZDHHC15/ATG10/PGAP3/PIGN/CLIP3/NOTUM/PORCN/ZDHHC22/APOM/PPT1/PEMT/RABL3/ATG5/ABCA1/PPARA/ZDHHC6/ZDHHC1/DPM2/ITGAV/PIGP/LYPLAL1/APOL6/ZDHHC2/DPM3/SVIP/PIGF/APOL2/APOD/WIPI2/RAB3GAP2/ZDHHC20/LCAT/LYPLA1/GPAA1/ZDHHC9/GOLGA7B/ZDHHC16/ZDHHC13/PIGQ/DBI/PGAP1/ABHD17B/HHATL/PIGU/LYPLA2/PGAP2	75
BP	GO:0002504	antigen processing and presentation of peptide or polysaccharide antigen via MHC class II	59/6898	96/14776	0.00247979	0.0482269	0.0429013	SEC24C/AP2A2/SEC23A/AP2S1/ACTR1B/CLTA/DCTN1/HLA-DRB5/DCTN3/AP2A1/OSBPL1A/DCTN6/AP1G1/DYNLL1/CLTC/AP1B1/SEC13/HLA-DMA/KIFAP3/RACGAP1/SAR1B/SEC24B/CAPZA2/RAB7A/HLA-DPA1/PIKFYVE/MARCHF8/DYNC1I1/ACTR10/SEC31A/AP1S1/SPTBN2/MARCHF1/SEC24A/DCTN4/DNM2/CAPZB/SEC24D/HLA-DRB1/FCGR2B/KLC2/DYNC1I2/KIF3B/CTSL/KIF3A/AP2B1/DYNC1H1/ACTR1A/DCTN2/CAPZA1/KIF3C/CANX/ARF1/TRAF6/SH3GL2/KIF2A/AP2M1/CTSF/KIF5A	59
CC	GO:0016607	nuclear speck	227/7167	370/15431	4.00869e-09	2.27453e-06	1.58334e-06	WAC/DOCK1/SMC4/FTO/THRAP3/SCNM1/GRK5/CRY2/INPPL1/POMP/RBM25/HSF4/ZC3H18/ATP6V0A1/SNRNP70/EPAS1/TCERG1/RUFY1/WRN/SMC5/SRSF4/COP1/NOC3L/APBB1/LPXN/PATL1/PRPF8/THOC1/CACTIN/PPP4R3B/BRD1/TKT/DHX36/TARDBP/SRRM1/MORF4L1/THOC6/SF3A2/ATOH8/PRPF6/BMP2K/MTREX/BNIP3L/ASCC1/CWC15/BAZ2A/SRSF9/CXXC1/GADD45A/PRPF3/API5/DGKZ/FYTTD1/PRPF4B/AAGAB/CD2BP2/SRSF1/PRPF40A/RBM39/ASCC2/PLRG1/PRKAA1/PNISR/VIRMA/SRSF11/PRCC/CLK3/GATAD2A/ATF4/METTL3/PIAS2/PSME4/SRP54/TRIM69/SRSF10/FIBP/SRSF7/U2AF1/GTF2E2/PPIH/EP400/CBX4/U2AF2/HP1BP3/CLK2/NXF1/NCBP3/YTHDC1/ZNF638/CBY1/SUMO1/THOC2/SF3B2/HIF3A/AKAP8L/DDX17/SFMBT2/PIAS1/JADE1/SRRM2/RBM10/SRPK2/SMU1/ZBTB18/PRPF40B/CASC3/TIMM50/PRPF31/SDCBP2/CWC25/GCAT/TFIP11/AFDN/SNW1/MBD1/ASCC3/HNRNPU/HDAC5/DAZAP2/CHD5/CDK13/HAUS6/PPIE/ERBIN/OIP5/RBM4B/ATPAF2/SRSF12/EHMT2/CPSF6/SRSF5/RBM19/DUSP11/MEOX2/NCAPG2/HIF1A/TCF12/STK19/HBP1/HABP4/TAF5L/PSPC1/THOC7/MBD4/IFI16/TMEM179B/PNN/UNC45A/GLIS2/LUC7L3/ITPKC/DDX46/AP5Z1/PQBP1/CCNL2/VPS72/SPOP/DDX39A/SAP130/SF3B1/PHF5A/PACSIN2/DGKQ/TRIM22/WBP4/ATXN2L/DDX42/SON/SRSF3/PPP1R16B/NONO/GATAD2B/SART3/USP36/MOCS2/AK6/FAM193B/FBXL4/KAZN/ZC3H14/ZC3H13/TRIP11/RCHY1/RBBP6/DYRK1A/PHF7/FNBP4/TRIP12/CRNKL1/SLU7/SGK1/CDC5L/SMC6/SART1/PLCB1/KMT2E/FAM76B/PARN/SF3A1/POLI/TAB1/TEPSIN/LIMK1/SURF2/LHPP/REXO4/HDAC4/TOE1/RSRC1/APEX1/SFPQ/SREK1/SLC2A4RG/SMURF2/S100PBP/PRPF19/SRPK1/SNRPA1/NDUFB1/BCLAF1/CIR1/NSRP1/SNRNP40/OGG1/CDK12/DENND1B/MAPT	227
CC	GO:0098984	neuron to neuron synapse	220/7167	359/15431	7.98027e-09	2.27453e-06	1.58334e-06	INPP4A/DLGAP3/KLHL17/PRKCZ/SYT11/DAGLA/PLEKHA5/TAMALIN/USP8/TSC2/PKP4/TANC1/RAPGEF4/ADD1/ADAM22/DNM1/ABI1/ARHGAP32/GRIK5/DROSHA/FYN/GOPC/PRKAR1B/LZTS1/RPL30/CLSTN3/EEF2K/MINK1/NLGN2/RAB8A/CRTC1/SPTBN1/BCR/SHANK3/UNC13B/PPP1R9B/ADGRL1/SPOCK1/DGKZ/CABP1/SIPA1L1/SRC/SEPTIN11/CAP2/DBNL/VAMP7/ABR/PHB2/SCRIB/NSMF/SYNGAP1/CLSTN1/MTMR2/PTPRS/RUSC1/SORCS2/DLG4/GPHN/BAIAP2/PRKCG/PICK1/CTNNB1/PTK2B/GRID1/LRFN1/GRIP2/DNAJC6/SRGAP2/MAP2/EPHA4/LZTS3/ADORA1/HIP1R/SLC1A1/SLC6A9/IGSF9B/RNF19A/ARRB1/ARHGEF9/MIB1/DMTN/SYT7/SEMA4C/PAK3/P2RX4/DVL1/DLG2/DCLK1/LRFN5/TIAM1/PDPK1/RGS9/RPL8/EPB41L3/ARHGAP44/KCNAB2/ADD3/SAMD14/BCAS1/ADGRB1/FMR1/MT3/RTN4/LRP4/MAP4/DGKI/MPP2/SYNDIG1/AKAP9/GRIA2/DLG1/RHEB/NEURL1/NTRK2/DLGAP1/SRCIN1/DTNBP1/PTCH1/CAMK2A/CDK5/GRIK2/LRP8/IGSF11/MPDZ/SYT1/SLC8A2/SYT9/SLC4A8/ANKS1B/GRIA1/CTNND2/GRIN1/CACNG8/MAGI2/INSYN2A/LRRC4C/LRRC7/GRID2/HOMER3/NSF/DNM2/RPS18/FABP5/CRYAB/EPS8/ADD2/MAPK1/CACNA1C/NCK2/AKAP7/LYN/RPS25/NETO2/STAT3/SHANK1/CAMK1/RPL12/SYN2/PDLIM5/PJA2/MX2/FXR1/ZDHHC2/CAMK2N1/ITGA8/PDE4B/ACTN2/ARFGEF2/ARF1/EFNB3/BMPR2/FXR2/DBN1/STX1A/SH3GL2/ADAM10/ARHGEF2/SH3GL1/IQSEC1/RPL7/PAK2/HOMER1/EIF3A/SOS1/PRR12/RPL6/RPS14/SLC8A1/LIN7C/P2RX6/PALM/SNAP47/CHRM3/BSN/ABHD17B/BACE1/ITPR1/RNF112/ADCY1/RGS7BP/RPL14/ALS2/ERBB4/PSD/NLGN4X/GRIK4/PCLO/GRM7/ADCY8/OPRD1/NEFH/CACNG4/CACNG3/LRRTM3/SHISA7/GSG1L/SH3GL3/ATP2B2/CACNG7/CTNNA2	220
CC	GO:0010008	endosome membrane	274/7167	461/15431	9.13465e-09	2.27453e-06	1.58334e-06	INPP4A/TMEM106B/CD1D/PLEKHM2/SYT11/OPTN/WASHC2C/WASHC2A/VPS26A/ZFYVE27/AP2A2/DAGLA/LAMP1/USP8/SNX1/RAB11FIP3/BAIAP3/SPNS2/RABEP1/ATP6V0A1/MCOLN1/RAB10/SNX17/VPS16/RAB22A/RAB5A/RNF13/TMEM165/PDLIM4/RUFY1/ATP13A2/WLS/TMEM9/SBF2/ARHGAP32/CORO1C/VPS36/UBXN6/AP2S1/MITD1/RBSN/SNX4/MARCHF3/VPS41/GRIPAP1/IRAK1/NCDN/SCYL2/LLGL1/ABCA7/RAB8A/FCGRT/VAMP8/SCAMP1/HLA-F/RABGEF1/LY96/CLTA/ARL8A/ARHGAP1/SUN2/HLA-DRB5/LAMTOR2/STAM/TPCN2/RAB5B/LDLRAD4/AP2A1/SLC11A1/HLA-A/VPS37A/MVB12B/VAMP7/RAB35/UBAP1L/STX8/TBC1D3/YIPF2/SNX3/SNX12/EHD3/APPL2/TFRC/ZFYVE28/SNX13/CLCN6/VPS45/AP5M1/CLEC16A/CLTC/UBA52/RPS27A/GGA1/APPL1/PARM1/VTA1/SORT1/MTMR2/EEA1/AP1G2/VPS39/GGA3/HLA-DMA/SORCS2/EPS15/LRP6/RAB23/SORL1/RAB8B/ERBB2/SNX2/VPS29/RAB27A/NPC1/LAMP2/VTI1A/RAB7A/ECE1/EPHA4/HLA-DPA1/VPS11/VPS25/PIKFYVE/SNX18/SLC1A1/MARCHF8/VAC14/ABCC5/ANKFY1/PSEN1/SLC30A4/VPS52/MARCHF2/TMEM175/ZDHHC11/PIP4P1/IKBKE/IRAK2/YIPF1/ABCA2/TAB3/AP3D1/RAB7B/DNAJC13/MTMR4/INPP5F/SYNDIG1/RIPK1/VTI1B/TPCN1/LAMTOR5/PLD3/CLIP3/RAB11FIP4/NTRK2/DTNBP1/KIAA0319/APH1A/ZFYVE16/NSG1/LAMP5/EPHA8/SCAMP5/VPS28/GRIA1/MARCHF1/CLVS2/NSG2/HGS/SNX16/TCIRG1/NDFIP2/SCAMP4/RNF144A/UBAP1/RCC2/TSG101/CYB561A3/ANXA2/GGA2/HLA-C/HLA-DRB1/RAB4A/FURIN/WDR81/RMC1/SPPL2B/MYO1B/MICALL1/SNX25/HLA-H/FGD2/GPNMB/SLC39A14/RABEPK/ATP6AP1/INPP5B/SCAMP3/LAMTOR1/SNX6/ZDHHC1/PIP5K1C/PACSIN2/PLD1/MAP3K7/AP2B1/ITCH/UBA1/GNPNAT1/ATP6V0A2/RAB11B/PLEKHF1/CHMP4B/ZDHHC2/CD63/STOML1/ATP6V0D1/ATP9A/SLC9B2/WDR91/RAB14/ZFYVE9/ANTXR1/HLA-E/LAMTOR4/VPS13A/ACAP2/CD14/TM9SF2/SNF8/OSBPL9/TRAF6/VPS53/STAM2/TBC1D5/SLC9A9/ANXA6/SH3GL1/TMBIM1/TAB1/PLIN3/MVB12A/ATP6V0E1/TMEM59/SLC9A6/INSR/ATP11B/AP2M1/SLC11A2/NAPEPLD/SPG21/TAB2/MREG/RAB11FIP2/SNX19/CHMP6/ATP6V0E2/ABHD17B/BACE1/OCA2/WDR83/SNX5/RAB15/RET/TF/STARD3/VPS37D/PSD/SLC9A7/ELAPOR1/NCSTN/SH3GL3/AQP4/GPR61	274
CC	GO:0032279	asymmetric synapse	206/7167	336/15431	2.25394e-08	4.20923e-06	2.93012e-06	INPP4A/DLGAP3/KLHL17/PRKCZ/SYT11/DAGLA/PLEKHA5/TAMALIN/USP8/TSC2/PKP4/TANC1/ADD1/ADAM22/DNM1/ABI1/ARHGAP32/GRIK5/DROSHA/FYN/GOPC/LZTS1/RPL30/CLSTN3/EEF2K/MINK1/RAB8A/CRTC1/SPTBN1/BCR/SHANK3/PPP1R9B/ADGRL1/SPOCK1/DGKZ/CABP1/SIPA1L1/SRC/CAP2/DBNL/ABR/PHB2/SCRIB/NSMF/SYNGAP1/CLSTN1/MTMR2/PTPRS/RUSC1/SORCS2/DLG4/GPHN/BAIAP2/PRKCG/PICK1/CTNNB1/PTK2B/GRID1/LRFN1/GRIP2/DNAJC6/SRGAP2/MAP2/EPHA4/LZTS3/ADORA1/HIP1R/SLC1A1/SLC6A9/IGSF9B/ARRB1/ARHGEF9/MIB1/DMTN/SEMA4C/PAK3/P2RX4/DVL1/DLG2/DCLK1/LRFN5/TIAM1/PDPK1/RGS9/RPL8/EPB41L3/ARHGAP44/KCNAB2/ADD3/SAMD14/BCAS1/ADGRB1/FMR1/MT3/RTN4/LRP4/MAP4/DGKI/MPP2/SYNDIG1/AKAP9/GRIA2/DLG1/RHEB/NEURL1/NTRK2/DLGAP1/SRCIN1/DTNBP1/PTCH1/CAMK2A/CDK5/GRIK2/LRP8/IGSF11/MPDZ/SLC8A2/SLC4A8/ANKS1B/GRIA1/CTNND2/GRIN1/CACNG8/MAGI2/INSYN2A/LRRC4C/LRRC7/GRID2/HOMER3/NSF/DNM2/RPS18/FABP5/CRYAB/EPS8/ADD2/MAPK1/CACNA1C/NCK2/LYN/RPS25/NETO2/STAT3/SHANK1/CAMK1/RPL12/SYN2/PDLIM5/PJA2/MX2/FXR1/ZDHHC2/CAMK2N1/ITGA8/PDE4B/ACTN2/ARFGEF2/ARF1/EFNB3/BMPR2/FXR2/DBN1/STX1A/ADAM10/ARHGEF2/SH3GL1/IQSEC1/RPL7/PAK2/HOMER1/EIF3A/SOS1/PRR12/RPL6/RPS14/SLC8A1/LIN7C/P2RX6/PALM/SNAP47/CHRM3/BSN/ABHD17B/ITPR1/RNF112/ADCY1/RGS7BP/RPL14/ALS2/ERBB4/PSD/NLGN4X/PCLO/GRM7/ADCY8/OPRD1/NEFH/CACNG4/CACNG3/LRRTM3/SHISA7/GSG1L/SH3GL3/ATP2B2/CACNG7/CTNNA2	206
CC	GO:0014069	postsynaptic density	202/7167	330/15431	3.67426e-08	5.21537e-06	3.63051e-06	INPP4A/DLGAP3/KLHL17/PRKCZ/SYT11/DAGLA/PLEKHA5/TAMALIN/USP8/TSC2/PKP4/TANC1/ADD1/ADAM22/DNM1/ABI1/ARHGAP32/GRIK5/DROSHA/FYN/GOPC/LZTS1/RPL30/CLSTN3/EEF2K/MINK1/RAB8A/CRTC1/SPTBN1/BCR/SHANK3/PPP1R9B/ADGRL1/SPOCK1/DGKZ/CABP1/SIPA1L1/SRC/CAP2/DBNL/ABR/PHB2/SCRIB/NSMF/SYNGAP1/CLSTN1/MTMR2/PTPRS/RUSC1/SORCS2/DLG4/GPHN/BAIAP2/PRKCG/PICK1/CTNNB1/PTK2B/GRID1/LRFN1/GRIP2/DNAJC6/SRGAP2/MAP2/EPHA4/LZTS3/ADORA1/HIP1R/SLC6A9/IGSF9B/ARRB1/ARHGEF9/MIB1/DMTN/SEMA4C/PAK3/P2RX4/DVL1/DLG2/DCLK1/LRFN5/TIAM1/PDPK1/RGS9/RPL8/EPB41L3/ARHGAP44/KCNAB2/ADD3/SAMD14/BCAS1/ADGRB1/FMR1/MT3/RTN4/LRP4/MAP4/DGKI/MPP2/SYNDIG1/AKAP9/GRIA2/DLG1/RHEB/NEURL1/NTRK2/DLGAP1/SRCIN1/DTNBP1/PTCH1/CAMK2A/CDK5/GRIK2/LRP8/IGSF11/MPDZ/SLC8A2/ANKS1B/GRIA1/CTNND2/GRIN1/CACNG8/MAGI2/INSYN2A/LRRC4C/LRRC7/GRID2/HOMER3/NSF/DNM2/RPS18/FABP5/CRYAB/EPS8/ADD2/MAPK1/CACNA1C/NCK2/LYN/RPS25/NETO2/STAT3/SHANK1/CAMK1/RPL12/SYN2/PDLIM5/PJA2/MX2/FXR1/ZDHHC2/CAMK2N1/ITGA8/PDE4B/ACTN2/ARF1/EFNB3/BMPR2/FXR2/DBN1/STX1A/ADAM10/ARHGEF2/SH3GL1/IQSEC1/RPL7/PAK2/HOMER1/EIF3A/SOS1/PRR12/RPL6/RPS14/SLC8A1/LIN7C/P2RX6/PALM/SNAP47/CHRM3/BSN/ABHD17B/ITPR1/RNF112/ADCY1/RGS7BP/RPL14/ALS2/ERBB4/PSD/NLGN4X/PCLO/ADCY8/OPRD1/NEFH/CACNG4/CACNG3/LRRTM3/SHISA7/GSG1L/SH3GL3/ATP2B2/CACNG7/CTNNA2	202
CC	GO:0098793	presynapse	290/7167	497/15431	4.18905e-08	5.21537e-06	3.63051e-06	OPHN1/STXBP3/SYT11/VDAC2/ILK/BORCS5/LAMP1/SNAP23/BAIAP3/CNTNAP1/RAB10/TANC1/SNAP29/RAB5A/SYNJ2/SLC29A4/PPP3CC/DNM1/APBB1/PPP1CA/DOC2B/FLOT2/STX10/GRIK5/BIN1/ATP8A1/SEPTIN8/GABBR1/FLOT1/MICAL1/HCN3/NLGN2/RAB8A/KCNIP3/EXOC3/SCAMP1/UNC13B/CLTA/RAB2B/RAB40B/ADGRL1/RAB5B/BLOC1S6/RNF40/CALM3/FCHO2/STXBP5/NTNG2/VAMP7/GLUL/CTBP2/SLC29A2/PICALM/RAB35/CYFIP1/SEPTIN4/VDAC1/PNISR/ERC1/LRRK2/GOT1/PHB2/SCRIB/VPS45/PPFIBP1/PLD2/CNTN6/PDE2A/MTMR2/PTPRS/APP/MCTP1/ADCYAP1/DLG4/KIF1B/RAB8B/STX4/BAIAP2/PRKCG/PICK1/CTNNB1/CRHBP/GNB5/DNAJC6/VTI1A/ITSN1/TSPOAP1/EPHA4/SRI/ADORA1/ZDHHC17/SLC1A1/SLC6A9/SYNJ1/GAK/GRM2/CADM3/PSEN1/ADAM23/SYT7/SEMA4C/HTT/SNCA/PARK7/IGSF21/P2RX4/CDK16/DVL1/SLC17A7/AMPH/NRXN2/POLG/SNAP25/ARHGAP44/NF1/CAD/AP3D1/KCNAB2/COPS5/WFS1/FZD3/FBXL20/HNRNPR/FMR1/CADPS/MT3/DGKI/SYNDIG1/KIAA1109/DRD1/VTI1B/KIRREL3/SYP/STXBP1/AP1S1/PTPRN2/BRSK1/ACTB/NTRK2/SRCIN1/GIT1/PACSIN1/DTNBP1/SLC6A17/CDK5/APH1A/RIMS1/P2RX7/GRIK2/SYNGR1/RIMS3/HIP1/SPTBN2/SYT1/CACNA1D/UNC13A/CPLX1/SLC8A2/SLC4A10/GAD1/LAMP5/SYT9/SV2A/PTPRN/HRH3/PPFIA3/SLC4A8/DDC/KCNK9/KIF1A/OTOF/SCAMP5/CNTN1/APBA2/SVOP/CACNA1B/SLC2A1/KCNJ9/PPFIA2/KCNJ3/GRIA1/GRIN1/SYT3/PCDH8/GABRA5/RPH3A/SLC6A11/SLC1A7/LGI3/CYP46A1/DNM2/PPT1/EPHB2/RAB4A/SYT17/ZNRF1/PLEKHG5/STX2/PIP5K1C/RAB3D/BCL2L1/DGKQ/PDZD11/ATP2B4/SYN2/PDLIM5/SLC17A5/YWHAG/WDR7/RAB11B/MX2/FXR1/SYAP1/SEC22B/DMXL2/ATP6V0D1/SLC9B2/CADPS2/PDE4B/DNMBP/AAK1/PPFIA1/MFF/SLC6A1/CANX/NAPA/SEPTIN6/SNCG/C1QL1/PPFIBP2/RAB40C/EFNB3/SLC2A8/NUFIP1/FXR2/STX1A/SH3GL2/ADAM10/SH3GL1/IQSEC1/CBARP/C1QBP/SLC9A6/SLC8A1/LIN7C/TBC1D24/PRKCB/ITGA2/SNAP47/CHRM3/SNPH/BSN/BACE1/RAB15/APBA1/GUCY1B1/RNF112/DNM1L/RGS7BP/STX1B/SEPTIN3/ERBB4/NLGN4X/RAB26/GRIK4/HAP1/PCLO/GRM7/ADCY8/SNAP91/OPRD1/SYNGR3/ATP2B3/NRXN1/CDH10/CPLX2/NCSTN/UNC13C/PPFIA4/SH3GL3/SYNPR/KCNJ10/TRIM9/ATP2B2/GRM4/CTNNA2/KCNC1/CDH8/NEFL/PTN	290
CC	GO:0031984	organelle subcompartment	213/7167	355/15431	1.48635e-07	1.58615e-05	1.10414e-05	LAP3/SYT11/OPTN/CSGALNACT2/ZFYVE27/SCFD1/BAIAP3/LPCAT2/COG1/NUCB1/ASAP2/RAB10/GCC2/TMEM165/USO1/SCOC/B4GALT7/TJAP1/FAM91A1/WLS/AP4B1/DENND5A/ARAP1/PCSK7/GOLGA3/TRAPPC6B/ZFYVE1/GOLGA8A/CHSY1/COG7/SMPD3/COG4/MBTPS1/SLC66A2/STX10/VPS54/SMPD4/ARFRP1/ATP8A1/HACE1/ASPH/ABO/ARV1/LLGL1/RAB8A/SCAMP1/MAN2A1/DOP1A/CLTA/XYLT1/HLA-DRB5/PLOD3/B4GALT1/STIM1/CCDC91/CA4/HLA-A/VAMP7/RAB6A/STX8/MYO18A/YIPF2/TGOLN2/B4GALT4/WDR11/LRRK2/RELCH/ATP2C1/GOLGA8B/AP1G1/CLASP2/COG5/GPR89A/COG6/CLTC/RYR1/DOP1B/SORT1/GGA3/RASIP1/SULF2/APP/AP1B1/REEP5/GOLGA1/GOLGA4/PI4K2B/RHOBTB3/ATXN2/SAR1B/FUT11/VPS51/SORL1/STX4/GALNT1/RAB3GAP1/PICK1/ATP7B/EIPR1/REEP1/NSFL1C/INPP5E/VTI1A/HLA-DPA1/AP4E1/GRN/CBY1/GBA/HID1/TMEM87A/VPS52/NECAB3/CLTCL1/ATL1/TRAPPC9/YIPF1/SNAP25/B4GALNT3/LINC00869/REEP2/RAB7B/GOLGA2P5/RTN4/AKAP9/LGR6/AP1S1/CLIP3/APH1A/B4GALNT4/NSG1/C17orf75/CHST6/COG2/SCAMP5/MARCHF1/CLVS2/NSG2/GSAP/GOLPH3L/NSF/SCAMP4/DNM2/BIRC6/PAM/USP6NL/CHID1/PITPNM1/GGA2/DPY30/HLA-DRB1/ARFGEF1/BCAP31/GALNT2/FURIN/SYT17/MYO1B/BACE2/TBC1D23/PCSK5/RABEPK/SCAMP3/B4GALT3/BET1L/TRAPPC6A/PREPL/MGAT4B/TMED2/GOLGA5/ATL3/GOLGB1/SNX9/EMD/NMNAT2/GOLGA8M/UXS1/ATP9A/RAB14/KPNB1/DNMBP/ARFGEF2/RIC1/RTN2/BET1/ARF1/VPS53/ADAM10/FUT10/ATP8B4/NBEA/TEPSIN/TMEM59/CHPF2/PCSK4/ATP11B/MMP24/B4GALT2/NAGPA/AZIN2/ATP9B/BACE1/LYPLA2/ST3GAL4/FUT8/VRK1/C2CD2L/RGS20/SLC9A7/ELAPOR1/B4GALT6/CALN1/MARCHF4/PLD4/RBFOX1	213
CC	GO:0031252	cell leading edge	238/7167	404/15431	2.36804e-07	2.21115e-05	1.53922e-05	PTPRM/KANK1/CAPG/SAMSN1/PRKCZ/VIM/ILK/DAGLA/CTTN/INPPL1/SNX1/PSD4/ACTR3/ARPC2/RAB22A/RAB5A/PKD2/PDLIM4/CD2AP/MKLN1/SLC9A1/WLS/ABI1/APBB1/RASGRP2/RAPGEF3/AVIL/CORO1C/TRPM7/MYH10/FLOT2/AKT2/WIPF1/MYH9/FLOT1/MYO1G/TLN1/ABCA7/ARHGAP45/SPTBN1/DYSF/PLCG1/PTPN13/SHTN1/PPP1R9B/ITGB1BP1/ARAP3/PHACTR4/PLEKHO1/DGKZ/PAFAH1B1/ITGB4/SRC/ARHGEF26/APC/DBNL/GSN/ABL1/VAMP7/CYFIP1/CSPG4/FERMT1/PLXND1/VASP/ATF4/ARHGAP31/PRKCI/APPL2/KPTN/CCDC88A/CLASP2/SCRIB/MACF1/PARD6A/APPL1/MTM1/NCKAP1/APP/APBB2/ARHGEF7/CDC42BPA/CDC42/CORO1A/STX4/BAIAP2/PLEKHH2/CTNNB1/KLHL2/FER/SNX2/PTK2B/FRMD4B/DYNLT1/PTK2/INPP5E/SRGAP2/WASF3/ITSN1/DST/ADORA1/HIP1R/EVL/HDAC6/MTSS2/ENAH/TESC/PTPRJ/CIB1/MTSS1/DPP9/ACTN1/WASF1/AMPH/TIAM1/MTMR14/FGR/CLIP1/BCAS3/EPB41L3/ARHGAP44/PTPRK/PDE4A/MYO5A/ARHGEF4/ABI2/ATP6V1B2/MPP2/COBL/NF2/MYO6/UNC5A/ACTB/STMN2/SRCIN1/SH3YL1/PACSIN1/RAB3IP/CDK5/PAK1/LAMP5/ANK1/GRIA1/ROBO2/FAT1/GABRA5/PSD2/HPCA/WWC1/APC2/TUBG1/APBB1IP/KSR1/DNM2/FSCN1/ITGB1/EPS8/FERMT2/ANXA2/RAPH1/RHOA/PABPC1/SH2D3C/RUFY3/RASA1/AIF1/FGD2/PLEKHG5/EPHA2/ABLIM1/STX2/CDC42BPB/ROCK1/PIP5K1C/PACSIN2/PDGFRB/DLC1/ARHGEF6/PLEKHA1/SYNE2/ITGAV/PALLD/C2CD5/TLN2/FGD5/SNX9/ITGA8/MYO1C/ADAM17/PDLIM7/PDE9A/BRK1/ASAP3/AAK1/SORBS2/ANTXR1/SSX2IP/LDB1/ACAP2/SLC9A3R1/ARF1/DDX3X/ACTA2/CORO1B/DBN1/HAX1/ARHGEF2/PIEZO1/RINL/THEM4/IQGAP1/TRPV1/LIMK1/INSR/CADM4/PLCE1/LAYN/NRBP1/PALM/INPP5J/CTNNA1/SNX5/AMOT/LMO4/AIF1L/MAPT/ALS2/PSD/JCAD/CTNNA3/OPRD1/UNC5C/SHISA7/CARMIL2/CNTNAP2/CTNNA2/KCNC1/SNTG1/GABRG3	238
CC	GO:0030120	vesicle coat	42/7167	52/15431	3.76501e-07	3.12496e-05	2.17534e-05	COPA/SEC24C/AP2A2/SCYL1/SEC23A/COPE/AP2S1/CLTA/COPZ1/AP2A1/PICALM/COPZ2/AP1G1/CLTC/SEC31B/AP1G2/SEC13/CLINT1/COPG2/SGIP1/EPS15/SAR1B/SEC24B/PEF1/EPN2/CLTCL1/SEC31A/KLHL12/AP1S1/SEC24A/COPB1/SEC24D/NCALD/AP2B1/COPG1/SEC23B/SYNRG/ARCN1/TBC1D5/NECAP2/AP2M1/EPN1	42
CC	GO:0030117	membrane coat	61/7167	83/15431	4.82339e-07	3.27552e-05	2.28015e-05	COPA/SEC24C/AP2A2/SCYL1/DNM1/AP4B1/SEC23A/COPE/AP2S1/SCLT1/VPS41/CLTA/COPZ1/AP2A1/PICALM/COPZ2/AP1G1/AP5M1/CLTC/SEC31B/AP1G2/VPS39/AP1B1/SEC13/AP3B1/CLINT1/COPG2/SGIP1/EPS15/BAIAP2L2/SAR1B/SEC24B/AP4E1/PEF1/SYNJ1/EPN2/CLTCL1/SEC31A/KLHL12/AP3D1/AP3B2/AP1S1/SEC24A/COPB1/SEC24D/NCALD/AP5Z1/EPS15L1/AP2B1/CHMP4B/AP3M2/COPG1/SEC23B/SYNRG/ARCN1/TBC1D5/NECAP2/TEPSIN/AP2M1/EPN1/AP3S1	61
CC	GO:0048475	coated membrane	61/7167	83/15431	4.82339e-07	3.27552e-05	2.28015e-05	COPA/SEC24C/AP2A2/SCYL1/DNM1/AP4B1/SEC23A/COPE/AP2S1/SCLT1/VPS41/CLTA/COPZ1/AP2A1/PICALM/COPZ2/AP1G1/AP5M1/CLTC/SEC31B/AP1G2/VPS39/AP1B1/SEC13/AP3B1/CLINT1/COPG2/SGIP1/EPS15/BAIAP2L2/SAR1B/SEC24B/AP4E1/PEF1/SYNJ1/EPN2/CLTCL1/SEC31A/KLHL12/AP3D1/AP3B2/AP1S1/SEC24A/COPB1/SEC24D/NCALD/AP5Z1/EPS15L1/AP2B1/CHMP4B/AP3M2/COPG1/SEC23B/SYNRG/ARCN1/TBC1D5/NECAP2/TEPSIN/AP2M1/EPN1/AP3S1	61
CC	GO:1904949	ATPase complex	56/7167	75/15431	5.91533e-07	3.68229e-05	2.56331e-05	CHD3/SMARCB1/TRRAP/YY1AP1/SS18/BRD9/ACTR6/SMARCC1/RUVBL1/VCP/HDAC1/MTA1/BPTF/YY1/GATAD2A/ARID1A/BICRAL/NFRKB/EP400/PHF10/SMARCA1/MTA3/POLE3/ZBTB7A/BICRA/SMARCC2/INO80C/DPF2/SMARCA4/CHD5/MTA2/RFC4/DPF1/ACTL6B/DPF3/BAZ1A/INO80E/SMARCA5/SMARCD3/SMARCD1/ATAD5/ACTR5/SMARCA2/INO80/HDAC2/RBBP7/RUVBL2/GATAD2B/SMARCD2/SS18L1/MCRS1/PBRM1/ARID1B/ACTL6A/KAT5/ANP32E	56
CC	GO:0098978	glutamatergic synapse	206/7167	347/15431	7.03832e-07	3.93034e-05	2.73598e-05	DLGAP3/OPHN1/PRKCZ/PLEKHA5/TAMALIN/USP8/DGKE/PPP2R1A/ARPC2/DLGAP4/ADAM22/PPP3CC/DNM1/MTOR/ARHGAP22/PPP1CA/FZD4/MYH10/FLOT2/GRIK5/SPARCL1/FLOT1/FYN/PRKAR1B/RNF216/GRIPAP1/CLSTN3/RAB8A/CRTC1/SPTBN1/PLCG1/BCR/UNC13B/EIF4E/VCP/DGKZ/SRC/SEPTIN11/JAK2/NTNG2/CTBP2/RELA/ABR/YWHAE/LRRK2/PRKCI/GUCY1A1/PHB2/PLAT/SCRIB/SYNGAP1/CLSTN1/PTPRS/EPS15/DLG4/STAU1/CORO1A/STX4/BAIAP2/PTK2B/PPP3CB/GRID1/ATAD1/GRIP2/WASF3/ITSN1/TSPOAP1/EPHA4/PPP3CA/SPARC/RNF19A/PRKAR2B/ADAM23/SYT7/NTRK3/PAK3/DVL1/DLG2/ACTN1/LRFN5/TIAM1/RGS9/DGKB/SNAP25/ARHGAP44/SLITRK2/MYO5A/AP3D1/NPTXR/ADGRL3/FBXL20/ADGRB1/CADPS/DGKI/AKAP9/DRD1/DLG1/STXBP1/ACTB/PPM1H/DLGAP1/DTNBP1/SLC6A17/ERBIN/CDK5/CSPG5/GABRD/GRIK2/HIP1/NRG3/NSG1/SPTBN2/SYT1/UNC13A/CPLX1/PORCN/SV2A/PPFIA3/BCAN/SLC4A8/PPFIA2/LGI1/GRIA1/GRIN1/PCDH8/CALY/PSD2/HPCA/LRRC4C/GRID2/RAP1A/DNM2/ITGB1/EPS8/RHOA/FLNA/EPHB2/SRGN/PRKAR1A/CPT1C/LYN/STAT3/ELAVL1/OLFM2/SHANK1/PACSIN2/CAMK1/DGKQ/ATP2B4/AP2B1/PPP1R1B/SYN2/IL1RAP/FXR1/CADPS2/ACTN2/NRP2/CANX/NAPA/USP46/ARF1/EFNB3/PLCB1/PPP2R2A/DBN1/STX1A/SH3GL2/ADAM10/ARHGEF2/SH3GL1/PAK2/ARPC5L/C1QBP/HOMER1/LIN7C/P2RX6/PTPRD/CDH11/HRAS/SNAP47/CHRM3/BSN/ARHGAP39/ABHD17B/APBA1/ADCY1/RGS7BP/ERBB4/NLGN4X/PCLO/CBLN2/ADCY8/ATP2B3/NRXN1/CACNG4/CDH10/CACNG3/LRRTM3/CPLX2/SHISA7/GSG1L/SH3GL3/TNR/ATP2B2/CACNG7/CDH8	206
CC	GO:0098791	Golgi apparatus subcompartment	198/7167	332/15431	7.36609e-07	3.93034e-05	2.73598e-05	LAP3/SYT11/OPTN/CSGALNACT2/SCFD1/BAIAP3/LPCAT2/COG1/NUCB1/ASAP2/RAB10/GCC2/TMEM165/USO1/SCOC/B4GALT7/TJAP1/FAM91A1/WLS/AP4B1/DENND5A/ARAP1/PCSK7/GOLGA3/TRAPPC6B/ZFYVE1/GOLGA8A/CHSY1/COG7/SMPD3/COG4/MBTPS1/SLC66A2/STX10/VPS54/SMPD4/ARFRP1/ATP8A1/HACE1/ABO/LLGL1/RAB8A/SCAMP1/MAN2A1/DOP1A/CLTA/XYLT1/HLA-DRB5/PLOD3/B4GALT1/CCDC91/CA4/HLA-A/VAMP7/RAB6A/STX8/MYO18A/YIPF2/TGOLN2/B4GALT4/WDR11/LRRK2/RELCH/ATP2C1/GOLGA8B/AP1G1/CLASP2/COG5/GPR89A/COG6/CLTC/DOP1B/SORT1/GGA3/RASIP1/SULF2/APP/AP1B1/GOLGA1/GOLGA4/PI4K2B/RHOBTB3/ATXN2/SAR1B/FUT11/VPS51/SORL1/STX4/GALNT1/PICK1/ATP7B/EIPR1/NSFL1C/INPP5E/VTI1A/HLA-DPA1/AP4E1/GRN/CBY1/GBA/HID1/TMEM87A/VPS52/NECAB3/CLTCL1/ATL1/TRAPPC9/YIPF1/SNAP25/B4GALNT3/LINC00869/RAB7B/GOLGA2P5/AKAP9/LGR6/AP1S1/CLIP3/APH1A/B4GALNT4/NSG1/C17orf75/CHST6/COG2/SCAMP5/MARCHF1/CLVS2/NSG2/GSAP/GOLPH3L/NSF/SCAMP4/DNM2/BIRC6/PAM/USP6NL/CHID1/PITPNM1/GGA2/DPY30/HLA-DRB1/ARFGEF1/BCAP31/GALNT2/FURIN/SYT17/MYO1B/BACE2/TBC1D23/PCSK5/RABEPK/SCAMP3/B4GALT3/BET1L/TRAPPC6A/PREPL/MGAT4B/TMED2/GOLGA5/GOLGB1/SNX9/NMNAT2/GOLGA8M/UXS1/ATP9A/RAB14/DNMBP/ARFGEF2/RIC1/BET1/ARF1/VPS53/ADAM10/FUT10/ATP8B4/NBEA/TEPSIN/TMEM59/CHPF2/PCSK4/ATP11B/MMP24/B4GALT2/NAGPA/AZIN2/ATP9B/BACE1/LYPLA2/ST3GAL4/FUT8/VRK1/RGS20/SLC9A7/ELAPOR1/B4GALT6/CALN1/MARCHF4/PLD4/RBFOX1	198
CC	GO:0099572	postsynaptic specialization	209/7167	354/15431	1.01963e-06	5.07775e-05	3.53471e-05	INPP4A/DLGAP3/KLHL17/PRKCZ/SYT11/DAGLA/PLEKHA5/TAMALIN/USP8/TSC2/PKP4/TANC1/DLGAP4/ADD1/ADAM22/DNM1/ABI1/ARHGAP32/GRIK5/DROSHA/FYN/GOPC/LZTS1/RPL30/CLSTN3/EEF2K/MINK1/NLGN2/RAB8A/CRTC1/SPTBN1/BCR/SHANK3/PPP1R9B/ADGRL1/SPOCK1/DGKZ/CABP1/SIPA1L1/SRC/SEPTIN11/CAP2/DBNL/ABR/PHB2/SCRIB/NSMF/SYNGAP1/CLSTN1/MTMR2/PTPRS/RUSC1/SORCS2/DLG4/GPHN/BAIAP2/PRKCG/PICK1/CTNNB1/PTK2B/GRID1/LRFN1/GRIP2/DNAJC6/SRGAP2/MAP2/EPHA4/LZTS3/ADORA1/HIP1R/SLC6A9/IGSF9B/ARRB1/ARHGEF9/MIB1/DMTN/SEMA4C/PAK3/P2RX4/DVL1/DLG2/DCLK1/LRFN5/TIAM1/PDPK1/RGS9/RPL8/EPB41L3/ARHGAP44/KCNAB2/ADD3/SAMD14/BCAS1/ADGRB1/FMR1/MT3/RTN4/LRP4/MAP4/DGKI/MPP2/SYNDIG1/AKAP9/GRIA2/DLG1/RHEB/CHRNB1/NEURL1/NTRK2/DLGAP1/SRCIN1/DTNBP1/PTCH1/CAMK2A/CDK5/GRIK2/LRP8/IGSF11/MPDZ/SLC8A2/ANKS1B/GRIA1/CTNND2/GRIN1/CACNG8/GABRA5/MAGI2/INSYN2A/LRRC4C/LRRC7/GRID2/HOMER3/NSF/DNM2/RPS18/FABP5/CRYAB/EPS8/ADD2/MAPK1/SRGN/CACNA1C/NCK2/LYN/RPS25/NETO2/STAT3/SHANK1/CAMK1/RPL12/SYN2/PDLIM5/PJA2/MX2/FXR1/ZDHHC2/CAMK2N1/ITGA8/PDE4B/ACTN2/ARF1/EFNB3/BMPR2/FXR2/DBN1/STX1A/ADAM10/ARHGEF2/SH3GL1/IQSEC1/RPL7/PAK2/HOMER1/EIF3A/SOS1/PRR12/RPL6/RPS14/SLC8A1/LIN7C/P2RX6/PALM/SNAP47/CHRM3/BSN/ABHD17B/ITPR1/RNF112/ADCY1/RGS7BP/RPL14/ALS2/ERBB4/PSD/NLGN4X/PCLO/ADCY8/OPRD1/NEFH/CACNG4/CDH10/CACNG3/LRRTM3/SHISA7/GSG1L/SH3GL3/ATP2B2/CACNG7/CTNNA2	209
CC	GO:0001726	ruffle	111/7167	172/15431	1.19863e-06	5.16204e-05	3.59339e-05	KANK1/CAPG/SAMSN1/CTTN/PSD4/RAB22A/RAB5A/CD2AP/MKLN1/RASGRP2/CORO1C/TRPM7/AKT2/WIPF1/MYH9/TLN1/ABCA7/ARHGAP45/PLCG1/PPP1R9B/ITGB1BP1/ARAP3/PLEKHO1/SRC/ARHGEF26/APC/DBNL/GSN/CYFIP1/CSPG4/FERMT1/APPL2/CLASP2/MACF1/PARD6A/APPL1/MTM1/NCKAP1/ARHGEF7/BAIAP2/KLHL2/FRMD4B/INPP5E/HIP1R/MTSS2/TESC/PTPRJ/CIB1/MTSS1/ACTN1/TIAM1/MTMR14/FGR/CLIP1/PDE4A/MYO5A/ARHGEF4/ATP6V1B2/COBL/NF2/MYO6/SH3YL1/PACSIN1/PAK1/PSD2/WWC1/KSR1/DNM2/FSCN1/ITGB1/EPS8/ANXA2/RHOA/SH2D3C/RASA1/AIF1/FGD2/EPHA2/ROCK1/PIP5K1C/PACSIN2/PDGFRB/DLC1/PLEKHA1/ITGAV/PALLD/C2CD5/TLN2/FGD5/SNX9/MYO1C/ADAM17/PDLIM7/PDE9A/ASAP3/ACAP2/SLC9A3R1/ARHGEF2/RINL/THEM4/IQGAP1/LAYN/INPP5J/SNX5/AMOT/AIF1L/ALS2/PSD/JCAD/CARMIL2/SNTG1	111
CC	GO:0070603	SWI/SNF superfamily-type complex	53/7167	71/15431	1.20101e-06	5.16204e-05	3.59339e-05	CHD3/SMARCB1/TRRAP/YY1AP1/SS18/BRD9/ACTR6/SMARCC1/RUVBL1/HDAC1/MTA1/BPTF/YY1/GATAD2A/ARID1A/BICRAL/NFRKB/EP400/PHF10/SMARCA1/MTA3/POLE3/ZBTB7A/BICRA/SMARCC2/INO80C/DPF2/SMARCA4/CHD5/MTA2/DPF1/ACTL6B/DPF3/BAZ1A/INO80E/SMARCA5/SMARCD3/SMARCD1/ACTR5/SMARCA2/INO80/HDAC2/RBBP7/RUVBL2/GATAD2B/SMARCD2/SS18L1/MCRS1/PBRM1/ARID1B/ACTL6A/KAT5/ANP32E	53
CC	GO:0005765	lysosomal membrane	208/7167	353/15431	1.31297e-06	5.16204e-05	3.59339e-05	MYO7A/TMEM106B/CCZ1B/CD1D/SYT11/AP2A2/SIDT2/BORCS5/LRP1/LAMP1/ATP6V0A1/NAPG/MCOLN1/VPS16/TRPM2/SNAP29/RNF13/TMEM165/ABCC10/RAB2A/ATP6V1C1/MTOR/ATP13A2/TMEM9/ABCD4/CLCN7/WDR59/FLCN/SPAG9/UBXN6/AP2S1/ATP8A1/SLC39A8/GPLD1/FLOT1/GOPC/VPS41/TECPR1/DRAM1/VAMP8/STK11IP/TOM1/HLA-F/CLTA/ARL8A/SPG11/HLA-DRB5/B4GALT1/GNAQ/LAMTOR2/TPCN2/CTNS/SEH1L/AP2A1/VAMP7/TMEM63A/STX8/FNIP1/WDR11/AP1G1/KPTN/SURF4/CLCN6/AP5M1/CLEC16A/CLTC/GAA/UBA52/CCZ1/GNB1/SORT1/DRAM2/VPS39/NPRL3/HPS4/AP1B1/SEC13/WDR41/AP3B1/HLA-DMA/ATP6V1H/RPTOR/NEU1/VAPA/MEAK7/NPC1/MANBA/LMBRD1/LAMP2/COL6A1/RAB7A/ECE1/RNF152/HLA-DPA1/SLC3A2/VPS11/GRN/GBA/MARCHF8/SLC66A1/ARRB1/ANKFY1/PSEN1/GDAP2/SYT7/SLC30A4/MARCHF2/SLC44A2/P2RX4/TMEM175/ABCB9/PIP4P1/ATP6V1E1/SLC12A4/ABCA2/AP3D1/ATP6V1B2/MFSD12/DNAJC13/HGSNAT/MYLPF/MYO6/CPNE3/VTI1B/TPCN1/AP1S1/LAMTOR5/RHEB/PLD3/CTSA/RRAGB/SYNGR1/LAMP5/MARCHF1/LRP2/SLC26A11/ABCD1/SZT2/TCIRG1/TM6SF1/NSF/KXD1/HSP90AB1/LAPTM5/PSAP/CYB561A3/ANXA2/PGAP6/HLA-DRB1/TMEM179B/ITFG2/WDR81/RMC1/SPPL2B/HLA-H/SLC39A14/LAMTOR1/RAB3D/PLD1/GPR137B/AP2B1/UBA1/TRIM23/SLC17A5/ATP6V0A2/PLEKHF1/SLC36A1/MIOS/C3AR1/CD63/ATP6V0D1/RAB14/SLC2A6/SLC49A4/LAMTOR4/VPS13A/SCARB1/CP/IRAG2/DEPDC5/ATP6V1A/SLC2A8/MFSD8/ANXA6/GPR137/BRI3/GNA11/TMBIM1/TMEM30A/DAGLB/TMEM59/ATP11B/AP2M1/BLOC1S2/SLC11A2/ITM2C/MREG/SPHK2/OCA2/ATP6V1D/STARD3/PRCP/EEF1A2/GPR143/RNF183/ELAPOR1/NCSTN/SLC7A14	208
CC	GO:0098852	lytic vacuole membrane	208/7167	353/15431	1.31297e-06	5.16204e-05	3.59339e-05	MYO7A/TMEM106B/CCZ1B/CD1D/SYT11/AP2A2/SIDT2/BORCS5/LRP1/LAMP1/ATP6V0A1/NAPG/MCOLN1/VPS16/TRPM2/SNAP29/RNF13/TMEM165/ABCC10/RAB2A/ATP6V1C1/MTOR/ATP13A2/TMEM9/ABCD4/CLCN7/WDR59/FLCN/SPAG9/UBXN6/AP2S1/ATP8A1/SLC39A8/GPLD1/FLOT1/GOPC/VPS41/TECPR1/DRAM1/VAMP8/STK11IP/TOM1/HLA-F/CLTA/ARL8A/SPG11/HLA-DRB5/B4GALT1/GNAQ/LAMTOR2/TPCN2/CTNS/SEH1L/AP2A1/VAMP7/TMEM63A/STX8/FNIP1/WDR11/AP1G1/KPTN/SURF4/CLCN6/AP5M1/CLEC16A/CLTC/GAA/UBA52/CCZ1/GNB1/SORT1/DRAM2/VPS39/NPRL3/HPS4/AP1B1/SEC13/WDR41/AP3B1/HLA-DMA/ATP6V1H/RPTOR/NEU1/VAPA/MEAK7/NPC1/MANBA/LMBRD1/LAMP2/COL6A1/RAB7A/ECE1/RNF152/HLA-DPA1/SLC3A2/VPS11/GRN/GBA/MARCHF8/SLC66A1/ARRB1/ANKFY1/PSEN1/GDAP2/SYT7/SLC30A4/MARCHF2/SLC44A2/P2RX4/TMEM175/ABCB9/PIP4P1/ATP6V1E1/SLC12A4/ABCA2/AP3D1/ATP6V1B2/MFSD12/DNAJC13/HGSNAT/MYLPF/MYO6/CPNE3/VTI1B/TPCN1/AP1S1/LAMTOR5/RHEB/PLD3/CTSA/RRAGB/SYNGR1/LAMP5/MARCHF1/LRP2/SLC26A11/ABCD1/SZT2/TCIRG1/TM6SF1/NSF/KXD1/HSP90AB1/LAPTM5/PSAP/CYB561A3/ANXA2/PGAP6/HLA-DRB1/TMEM179B/ITFG2/WDR81/RMC1/SPPL2B/HLA-H/SLC39A14/LAMTOR1/RAB3D/PLD1/GPR137B/AP2B1/UBA1/TRIM23/SLC17A5/ATP6V0A2/PLEKHF1/SLC36A1/MIOS/C3AR1/CD63/ATP6V0D1/RAB14/SLC2A6/SLC49A4/LAMTOR4/VPS13A/SCARB1/CP/IRAG2/DEPDC5/ATP6V1A/SLC2A8/MFSD8/ANXA6/GPR137/BRI3/GNA11/TMBIM1/TMEM30A/DAGLB/TMEM59/ATP11B/AP2M1/BLOC1S2/SLC11A2/ITM2C/MREG/SPHK2/OCA2/ATP6V1D/STARD3/PRCP/EEF1A2/GPR143/RNF183/ELAPOR1/NCSTN/SLC7A14	208
CC	GO:0099568	cytoplasmic region	146/7167	237/15431	1.64859e-06	5.96715e-05	4.15384e-05	NME8/KLHL17/PRKCZ/MAPK8IP3/GAS8/SEPTIN9/ATG7/DNAH1/OPA1/PKD2/WLS/FLOT2/WDPCP/DZIP1L/UNC13B/CLTA/ARL8A/DCTN1/RANGAP1/DYNC2I2/TCHP/BLOC1S6/PAFAH1B1/CCDC40/ATG16L1/RSPH4A/CTBP2/AMBRA1/NUMA1/ADA/WDR11/LRRK2/CLASP2/SPG7/CFAP36/KIF17/CLASP1/AP3B1/KIFAP3/IFT140/DLG4/KIF1B/BAIAP2/MYL12B/PIK3C3/CTNNB1/KCNAB1/DNAH7/INPP5E/MAP2/ABHD12/PRKAR2A/DST/AK8/PHLDB1/HIP1R/HSPB1/DLG2/WASF1/ITGB2/ACTR10/CEP162/IFT172/RPGRIP1L/UCHL1/ATG14/AP3D1/FMR1/AP3B2/HNRNPU/FABP1/MAP4/KIF5B/MAP1A/HYDIN/CCDC65/DTNBP1/DNAI1/RIMS1/ANLN/GRIK2/DNAH5/CFAP91/TERF2/RIMS3/UNC13A/CFAP43/TUBB4A/PPFIA3/KIF1A/DNAJB13/KIF5C/CFAP100/CFAP74/CFAP61/HPCA/TULP3/HIF1A/MAPK1/ATG5/PRKAR1A/TRAF3IP1/KIF3B/SEPTIN7/PQBP1/ENO1/IFT57/PIK3R4/KIF3A/CFAP251/DYNC1H1/AP3M2/ACTR1A/ZC3H14/RPGRIP1/KIF19/ARFGEF2/TTLL3/CANX/WDR35/EFHC2/DNHD1/BBS7/CFAP70/DYNC2LI1/NEK4/CCSAP/AKR1B1/CTSZ/BLOC1S2/SFPQ/SPAG16/BSN/SOD1/CFAP54/MAPT/AGBL4/KIF5A/HAP1/PCLO/SAPCD2/UNC13C/AP3S1/CTNNA2/DRC1/NEFL	146
CC	GO:0005774	vacuolar membrane	230/7167	396/15431	1.67751e-06	5.96715e-05	4.15384e-05	MYO7A/TMEM106B/CCZ1B/CD1D/SYT11/AP2A2/SIDT2/BORCS5/LRP1/LAMP1/ATP6V0A1/NAPG/MCOLN1/VPS16/TRPM2/SNAP29/TEX264/RNF13/TMEM165/ABCC10/RAB2A/ATP6V1C1/MTOR/ATP13A2/TMEM9/SBF2/ABCD4/CLCN7/WDR59/FLCN/SPAG9/UBXN6/AP2S1/ATP8A1/WDFY3/SLC39A8/GPLD1/FLOT1/GOPC/VPS41/TECPR1/DRAM1/VAMP8/STK11IP/TOM1/HLA-F/CLTA/ARL8A/SPG11/MAN2B1/HLA-DRB5/B4GALT1/GNAQ/LAMTOR2/TPCN2/UVRAG/CTNS/SEH1L/AP2A1/ATG16L1/VAMP7/TMEM63A/STX8/FNIP1/WDR11/AP1G1/KPTN/SURF4/CLCN6/ATG16L2/AP5M1/CLEC16A/CLTC/GAA/UBA52/CCZ1/GNB1/SORT1/DRAM2/MTMR2/VPS39/NPRL3/HPS4/AP1B1/SEC13/WDR41/AP3B1/HLA-DMA/ATP6V1H/RPTOR/NEU1/GABARAPL2/VAPA/MEAK7/NPC1/MANBA/LMBRD1/LAMP2/ULK1/COL6A1/RAB7A/ECE1/RNF152/HLA-DPA1/SLC3A2/VPS11/GRN/GBA/MARCHF8/VAC14/SLC66A1/ARRB1/ANKFY1/PSEN1/GDAP2/SYT7/SLC30A4/MARCHF2/SLC44A2/P2RX4/TMEM175/ABCB9/PIP4P1/ATP6V1E1/SLC12A4/ABCA2/ATG14/VMP1/AP3D1/ATP6V1B2/MFSD12/DNAJC13/HGSNAT/MYLPF/MYO6/CPNE3/VTI1B/TPCN1/AP1S1/LAMTOR5/RHEB/PLD3/CTSA/RRAGB/SYNGR1/LAMP5/MARCHF1/LRP2/CALCOCO2/SLC26A11/ABCD1/SZT2/SH3GLB1/TCIRG1/TM6SF1/NSF/KXD1/MAN2B2/HSP90AB1/LAPTM5/PSAP/CYB561A3/ANXA2/PGAP6/HLA-DRB1/TMEM179B/ITFG2/WDR81/RMC1/SPPL2B/HLA-H/SLC39A14/LAMTOR1/RAB3D/PLD1/ENTPD4/GPR137B/AP2B1/UBA1/TRIM23/SLC17A5/ATP6V0A2/PLEKHF1/SLC36A1/MIOS/C3AR1/CD63/SLC22A17/ATP6V0D1/RAB14/SLC2A6/SLC49A4/LAMTOR4/VPS13A/NAPA/SCARB1/CP/IRAG2/YWHAB/DEPDC5/ATP6V1A/SLC2A8/MFSD8/ANXA6/GPR137/BRI3/GNA11/TMBIM1/TMEM30A/DAGLB/TMEM59/STX17/ATP11B/AP2M1/BLOC1S2/SLC11A2/ITM2C/MREG/SPHK2/OCA2/ATP6V1D/MAP1LC3A/STARD3/PRCP/EEF1A2/GPR143/RNF183/ELAPOR1/NCSTN/SLC7A14	230
CC	GO:0030133	transport vesicle	225/7167	387/15431	1.95945e-06	6.65321e-05	4.63142e-05	COPA/SYT11/SEC24C/VDAC2/SEC23IP/RAB1B/BORCS5/LAMP1/RAB10/RAB5A/USO1/IL33/DNM1/BGN/ATP13A2/STX5/SEC23A/STX10/COPE/BIN1/ATP8A1/SEPTIN8/GOPC/RAB8A/SCAMP1/HLA-F/UNC13B/CLTA/TMED10/RAB40B/SCAP/HLA-DRB5/COPZ1/RAB5B/BLOC1S6/CA4/CALM3/AP2A1/GALNT15/HLA-A/STXBP5/VAMP7/RAB6A/PICALM/RAB35/RPH3AL/COPZ2/SEPTIN4/YIPF2/TGOLN2/VDAC1/LRRK2/CPE/AP1G1/CCDC88A/SURF4/VPS45/CLTC/SORT1/SEC31B/SYTL2/MTMR2/AP1G2/CNIH1/PTPRS/APP/SEC13/MCTP1/COPG2/SYTL4/DLG4/SAR1B/KIF1B/SYTL1/SORL1/RAB8B/STX4/PICK1/SEC24B/RAB27A/SREBF1/LMAN1/VTI1A/HLA-DPA1/ERP29/PEF1/SLC6A9/PSEN1/SYT7/SEMA4C/CDK16/SLC17A7/AMPH/CLTCL1/SEC31A/MYRIP/YIPF1/KLHL12/SNAP25/ARFGEF3/AP1AR/COPS5/WFS1/YIPF3/MT3/DGKI/VTI1B/KIRREL3/SYP/AP1S1/PTPRN2/BRSK1/DTNBP1/SLC6A17/SPX/RAB3IP/APH1A/SYNGR1/SYT1/UNC13A/SCG3/LAMP5/SYT9/SV2A/PTPRN/SLC4A8/DDC/KCNK9/KIF1A/OTOF/SCAMP5/APBA2/SVOP/GRIA1/GRIN1/SYT3/RPH3A/SEC24A/LGI3/PAM/PPT1/COPB1/SEC24D/HLA-C/HLA-DRB1/NCALD/RAB4A/SIPA1/FURIN/SYT17/ZNRF1/HLA-H/RABEPK/STX2/RAB3D/MCFD2/BCL2L1/TMED2/GOLGA5/SYN2/SLC17A5/WDR7/RAB11B/OVGP1/SEC22B/DMXL2/EXOC3L1/ATP6V0D1/SLC9B2/RAB14/SEC16A/PDE4B/COPG1/TRIP11/CHP1/MFF/SEC23B/FGFR3/HLA-E/SYNRG/UNC13D/SEPTIN6/BET1/CD55/RAB40C/SLC2A8/ANKRD27/SPRED2/ASTL/STX1A/ARCN1/SH3GL2/ADAM10/IQSEC1/CBARP/TMEM30A/PLIN3/STX17/SPG21/AZIN2/SNAP47/BSN/BACE1/TMEM187/ITPR1/RAB15/APBA1/NRSN2/RNF112/DNM1L/SFTA2/STX1B/RAB26/HAP1/SNAP91/OPRD1/SYNGR3/NRSN1/PCSK2/VGF/NCSTN/UNC13C/AP3S1/SYNPR/TRIM9	225
CC	GO:0005814	centriole	87/7167	131/15431	2.95485e-06	9.59685e-05	6.68054e-05	CAPG/CROCC/NEDD1/CEP83/RILPL1/HERC2/CEP20/DZIP1L/SCLT1/SDCCAG8/NUBP1/CNTROB/RAB8A/PCM1/TTBK2/DCTN1/DYNC2I2/SFI1/CNTLN/IQCB1/CCDC88A/POC5/AKNA/CEP295/OFD1/NEURL4/RABL2B/WDR90/IFT140/PCNT/CCDC146/CEP89/IFT88/ALMS1/CBY1/POC1B/HTT/CIBAR1/CENPJ/CEP162/CEP135/LRRCC1/RTTN/STIL/KIAA0586/FTCD/AHI1/TUBGCP3/CCNF/ARMC9/CEP290/MKS1/AGBL2/C10orf90/CCDC78/PLA2G3/TUBG1/CEP104/CEP350/CEP164/PLK4/DZIP1/ROCK1/KIF3A/SIRT2/ACTR1A/C2CD3/BBS4/CEP250/ODF2L/STARD9/NIN/IFT20/CCHCR1/KIF2A/SASS6/CCSAP/HYLS1/CEP76/CCP110/WRAP73/CEP192/FBF1/POC1A/AGBL4/TSGA10/HAP1	87
CC	GO:0120111	neuron projection cytoplasm	57/7167	81/15431	1.08225e-05	0.000336849	0.000234487	KLHL17/MAPK8IP3/OPA1/WLS/FLOT2/ARL8A/RANGAP1/BLOC1S6/PAFAH1B1/ADA/LRRK2/SPG7/KIF17/AP3B1/DLG4/KIF1B/BAIAP2/KCNAB1/MAP2/ABHD12/DST/HIP1R/HSPB1/DLG2/WASF1/ACTR10/UCHL1/AP3D1/FMR1/AP3B2/HNRNPU/KIF5B/MAP1A/DTNBP1/GRIK2/TERF2/KIF1A/KIF5C/HPCA/HIF1A/MAPK1/KIF3B/PQBP1/KIF3A/DYNC1H1/AP3M2/ZC3H14/CANX/BLOC1S2/SFPQ/SOD1/MAPT/AGBL4/KIF5A/HAP1/AP3S1/NEFL	57
CC	GO:0044309	neuron spine	110/7167	176/15431	1.2078e-05	0.000360891	0.000251223	OPHN1/SYT11/PTEN/CTTN/USP8/PDLIM4/DNM1/APBB1/PPP1CA/ARHGAP32/MYH10/NR1D1/LZTS1/ATP1A2/EEF2K/RAB8A/BCR/SHANK3/PPP1R9B/APBA3/ZMYND8/SIPA1L1/SEPTIN11/CYFIP1/ABR/CLSTN1/MTMR2/EEA1/APP/COMT/SORCS2/DLG4/CDC42/STX4/BAIAP2/PTK2B/PTK2/SRGAP2/ITSN1/EPHA4/LZTS3/PPP3CA/SRI/ADORA1/HIP1R/SLC1A1/PRKAR2B/ARRB1/P2RX4/DVL1/ARHGAP33/TIAM1/ARHGAP44/DOCK10/ABI2/ASAP1/ADGRB1/FMR1/MT3/DGKI/MPP2/SYNDIG1/GRIA2/DRD1/NEURL1/NTRK2/DTNBP1/CAMK2A/SLC8A2/ASIC2/APBA2/GRIA3/PPFIA2/ANKS1B/GRIA1/GRIN1/GRIA4/RPH3A/HPCA/GRID2/MYL7/DNM2/ITGB1/CRYAB/STRN4/RHOA/FCGR2B/SHANK1/PPP1R1B/MX2/FXR1/PDE4B/ACTN2/ARFGEF2/CANX/FXR2/ADAM10/HOMER1/SLC9A6/SLC8A1/P2RX6/FBXO2/PSMC2/ABHD17B/APBA1/MAPT/ALS2/PSD/HAP1/OPRD1	110
CC	GO:0000123	histone acetyltransferase complex	55/7167	78/15431	1.40003e-05	0.000402238	0.000280005	KAT8/TADA2A/TRRAP/USP22/SUPT7L/KANSL1L/BRD1/MORF4L1/ING5/ZZZ3/TAF4/RUVBL1/SUPT3H/KAT14/OGT/EP400/YEATS2/KANSL1/KAT6B/SGF29/ING4/POLE3/HCFC1/TAF2/EP300/JADE1/CREBBP/TADA3/PHF14/MSL3/ATXN7L3/TAF6/PHF20/ACTB/TADA1/ACTL6B/UBAP2L/TAF6L/MRGBP/TAF5L/DR1/YEATS4/KANSL2/MAP3K7/RUVBL2/PHF20L1/JADE3/KAT2A/MCRS1/EPC1/KANSL3/BRPF3/ACTL6A/KAT5/TAF9B	55
CC	GO:0031965	nuclear membrane	169/7167	288/15431	1.7385e-05	0.000480984	0.000334822	NUP93/TMC8/ITPR3/SUN1/MACO1/GRK5/NPIPA1/MLX/RANBP2/DNAJB2/RNF123/RNF13/NUP205/ALG14/DPY19L2/GCH1/PUM2/C2orf42/SMPD4/WDFY3/SCRN1/CREB3L4/TMEM120B/KLHDC2/IFI27/SMAD3/DTX2/PCM1/DNAJB12/ATP2A3/ERN1/SUN2/RANGAP1/CCNI/CLIC1/INTS1/GNAQ/GCHFR/PAFAH1B1/ITGB4/LPIN1/SENP2/SH3BGRL2/CBX3/ABL1/TXLNG/SLC29A2/RNF6/RETSAT/PLRG1/AK9/SYNE1/TMEM120A/NUP85/UNC50/INTS2/TNRC18/MYORG/NSMF/TMEM43/LMNB1/MAD2L1BP/SPIN1/SORT1/NUP133/TBC1D20/NUP153/BRAP/MPL/PHF11/UTP18/VAPA/NUP35/SMAD1/DPY19L4/TPR/TMC6/SHISA5/ZC3HC1/PHF8/TOR1AIP1/CLCC1/DPY19L3/NUDT9/SUMO1/MCM3AP/PSEN1/TEX2/P2RX4/TMX4/TMEM201/NUCB2/NAV3/CASC3/SMOX/CCND1/TNKS/MFSD10/NUP42/PHF20/MYO6/TAF3/TRA2B/ERBIN/P2RX7/PAK1/SYNE4/DISP3/FAM169A/FZR1/TM7SF2/DHX37/GTPBP4/EI24/SDCBP/NUP98/RB1CC1/YBX1/CEPT1/ALOX5/YEATS4/TENT4A/POM121/DNAJC1/AAAS/SYNE3/NEMP2/BCL2L1/NUP210/SYNE2/MINDY3/RRP12/OSBPL8/EMD/CLMN/DMPK/TMEM18/GTF3C3/LEMD2/AKIRIN1/CNEP1R1/KPNB1/EPC1/XPO1/TMEM176B/DPY19L1/NR4A1/NOC4L/ZBTB1/RIF1/PLCB1/CUEDC2/OSBPL3/STX1A/LYPLA1/HAX1/GAPDH/NUP50/DNAJC2/TEPSIN/ATP11B/P2RX6/PRICKLE1/AKAP6/LRPPRC/ITPR1/SIRT1/RAP1GAP2/NRXN1	169
CC	GO:0099023	vesicle tethering complex	47/7167	65/15431	2.04247e-05	0.000544902	0.000379316	EXOC5/TNFAIP2/COG1/TRAPPC12/RAB10/VPS16/EXOC1/GOLGA3/TRAPPC6B/COG7/COG4/HOOK2/VPS54/VPS41/EXOC3/STXBP6/EXOC4/RINT1/TRAPPC1/COG5/EXOC6/COG6/VPS39/TRAPPC8/EXOC2/CDC42/VPS51/EIPR1/NBAS/VPS8/EXOC7/VPS11/TRAPPC2/EXOC6B/VPS52/TRAPPC9/COG2/TRAPPC10/TRAPPC11/HOOK3/TRAPPC6A/TRAPPC3/EXOC3L1/ZW10/VPS53/STX17/AKTIP	47
CC	GO:0043197	dendritic spine	108/7167	174/15431	2.23617e-05	0.000576005	0.000400968	OPHN1/SYT11/PTEN/CTTN/USP8/PDLIM4/DNM1/APBB1/PPP1CA/ARHGAP32/MYH10/NR1D1/LZTS1/ATP1A2/EEF2K/RAB8A/BCR/SHANK3/PPP1R9B/APBA3/ZMYND8/SIPA1L1/SEPTIN11/CYFIP1/ABR/CLSTN1/MTMR2/APP/COMT/SORCS2/DLG4/CDC42/STX4/BAIAP2/PTK2B/PTK2/SRGAP2/ITSN1/EPHA4/LZTS3/PPP3CA/SRI/ADORA1/HIP1R/SLC1A1/PRKAR2B/ARRB1/P2RX4/DVL1/ARHGAP33/TIAM1/ARHGAP44/DOCK10/ABI2/ASAP1/ADGRB1/FMR1/MT3/DGKI/MPP2/SYNDIG1/GRIA2/DRD1/NEURL1/NTRK2/DTNBP1/CAMK2A/SLC8A2/ASIC2/APBA2/GRIA3/PPFIA2/ANKS1B/GRIA1/GRIN1/GRIA4/RPH3A/HPCA/GRID2/MYL7/DNM2/ITGB1/CRYAB/STRN4/RHOA/FCGR2B/SHANK1/PPP1R1B/MX2/FXR1/PDE4B/ACTN2/ARFGEF2/CANX/FXR2/ADAM10/HOMER1/SLC8A1/P2RX6/FBXO2/PSMC2/ABHD17B/APBA1/MAPT/ALS2/PSD/HAP1/OPRD1	108
CC	GO:0005681	spliceosomal complex	109/7167	176/15431	2.35922e-05	0.000587446	0.000408932	WAC/SF3B3/HNRNPM/GPATCH1/SNRNP70/RALY/CWF19L1/BUD13/LUC7L/PRPF8/CACTIN/SNRPG/RBMX/SRRM1/SF3A2/PRPF6/MTREX/KHDC4/CWC15/HNRNPC/DDX5/CCDC12/PTBP2/PRPF3/API5/PRPF4B/DDX23/AQR/SRSF1/LSM7/SNRPD2/PRPF40A/PLRG1/HNRNPK/RBM5/RNPC3/PPWD1/LSM8/SUGP1/GCFC2/SNRNP200/U2AF1/PPIH/ZRSR2/LSM2/U2AF2/SF3B2/ADAR/DHX16/SRRM2/SMU1/PRPF40B/CASC3/PRPF31/YJU2/HNRNPA3/CWC25/HNRNPA2B1/PDCD7/TFIP11/HNRNPR/SNW1/HNRNPU/UPF1/XAB2/RHEB/TRA2B/PPIE/NCL/SNRPN/SNRNP25/DHX32/PABPC1/RBM41/YBX1/HNRNPH3/PNN/PRPF39/DHX38/LUC7L3/DHX35/SF1/SF3B1/ZMAT5/PHF5A/TRA2A/RBM17/WBP4/CIRBP/RBM3/RBM22/DDX41/LSM4/CRNKL1/SLU7/CDC5L/SART1/IVNS1ABP/SF3A1/LSM5/ZMAT2/SREK1/HTATSF1/PRPF19/SNRPA1/WDR83/SNRPF/SNRNP40/HNRNPH1	109
CC	GO:0030027	lamellipodium	116/7167	190/15431	3.31257e-05	0.000771055	0.000536745	PTPRM/CAPG/ILK/CTTN/INPPL1/SNX1/ACTR3/ARPC2/PKD2/PDLIM4/SLC9A1/ABI1/APBB1/RAPGEF3/AVIL/CORO1C/MYH10/FLOT2/FLOT1/MYO1G/DYSF/PLCG1/PTPN13/SHTN1/PPP1R9B/ITGB1BP1/ARAP3/PHACTR4/DGKZ/APC/DBNL/GSN/VAMP7/CYFIP1/CSPG4/PLXND1/VASP/ARHGAP31/KPTN/CCDC88A/SCRIB/NCKAP1/APP/APBB2/ARHGEF7/CDC42BPA/CORO1A/STX4/PLEKHH2/CTNNB1/KLHL2/FER/SNX2/PTK2B/DYNLT1/PTK2/SRGAP2/WASF3/ITSN1/EVL/MTSS2/ENAH/TESC/CIB1/WASF1/ABI2/NF2/ACTB/STMN2/SRCIN1/RAB3IP/CDK5/PAK1/FAT1/APC2/APBB1IP/DNM2/FSCN1/ITGB1/FERMT2/RAPH1/RHOA/PABPC1/RUFY3/AIF1/FGD2/PLEKHG5/EPHA2/ABLIM1/STX2/CDC42BPB/ROCK1/ARHGEF6/SYNE2/ITGAV/PALLD/FGD5/BRK1/SORBS2/ANTXR1/DDX3X/ACTA2/CORO1B/DBN1/HAX1/PIEZO1/LIMK1/PLCE1/NRBP1/CTNNA1/AMOT/ALS2/CTNNA3/UNC5C/CARMIL2/CTNNA2	116
CC	GO:0005635	nuclear envelope	250/7167	448/15431	3.49174e-05	0.000771055	0.000536745	CACYBP/NUP93/TMC8/BNIP1/ITPR3/SUN1/PRKCZ/MACO1/ATF6/PLA2G4A/GRK5/NPIPA1/MLX/RANBP2/DNAJB2/RAE1/RNF123/RNF13/NUP205/MTOR/ALG14/ANXA7/DPY19L2/C12orf43/PCID2/GCH1/PLA2G4C/PUM2/C2orf42/BIN1/SMPD4/WDFY3/SCRN1/CREB3L4/TMEM120B/KLHDC2/IFI27/SMAD3/BAX/DTX2/PCM1/BNIP3L/DNAJB12/ATP2A3/ERN1/RAB40B/DCTN1/SUN2/RANGAP1/CCNI/CLIC1/INTS1/GNAQ/TNKS2/IPO7/MTA1/GCHFR/PAFAH1B1/ITGB4/SEH1L/LPIN1/CSE1L/SENP2/SH3BGRL2/CBX3/ABL1/TXLNG/SLC29A2/PARP11/XPO4/RNF6/RANBP3/RETSAT/PCYT1A/PLRG1/AK9/SYNE1/TMEM120A/BICD2/NUP85/UNC50/INTS2/TNRC18/MYORG/NSMF/HTATIP2/TYRO3/TMEM43/LMNB1/MAD2L1BP/SPIN1/NUP214/FAF1/SORT1/NUP133/TBC1D20/APP/SEC13/NUP153/IPO11/BRAP/RTCB/MPL/SORL1/PHF11/UTP18/VAPA/NUP35/SMAD1/DPY19L4/TPR/NXF1/SREBF1/TMC6/NPC1/SHISA5/PGRMC2/ZC3HC1/PHF8/TOR1AIP1/ITSN1/RANBP17/CLCC1/DST/DPY19L3/NUDT9/SUMO1/MCM3AP/PSEN1/TEX2/EIF5A/ABCF1/P2RX4/VRK2/TMX4/NUP160/TMEM201/NUCB2/NAV3/DNASE1/CASC3/CLIP1/SMOX/CCAR1/CCND1/IST1/TNKS/MFSD10/NUP42/NUP188/RTN4/PHF20/MYO6/TAF3/TRA2B/IPO8/ERBIN/PLAAT1/P2RX7/PAK1/SYNE4/DISP3/FAM169A/FZR1/DHRS2/RGPD3/TM7SF2/XPOT/DHX37/SNUPN/TOR3A/GTPBP4/EI24/AGFG1/SDCBP/NUP98/RB1CC1/YBX1/CEPT1/ALOX5/YEATS4/RGPD4/TENT4A/POM121/DNAJC1/AAAS/SYNE3/BNIP2/NEMP2/BCL2L1/NUP210/SYNE2/AGPAT3/MINDY3/RRP12/OSBPL8/CHMP4B/MX2/EMD/KPNA3/CLMN/MYO1C/DMPK/TMEM18/GTF3C3/LEMD2/AKIRIN1/SLC22A18/CNEP1R1/KPNB1/EPC1/XPO1/TMEM176B/DPY19L1/IRAG2/NR4A1/NOC4L/ZBTB1/RIF1/PLCB1/XPO7/CUEDC2/NUP88/OSBPL3/STX1A/TNPO3/LYPLA1/HAX1/GAPDH/DDX19B/NUP50/DNAJC2/TEPSIN/GNAZ/INSR/LMO7/ATP11B/NAPEPLD/P2RX6/PRICKLE1/AKAP6/RANBP3L/LRPPRC/ITPR1/UBE2I/SIRT1/RAP1GAP2/NRXN1/AGPAT5/GABRB1	250
CC	GO:0031300	intrinsic component of organelle membrane	209/7167	368/15431	3.58253e-05	0.000771055	0.000536745	BNIP1/SUN1/PIGK/SYVN1/PPOX/ATF6/CSGALNACT2/ZFYVE27/SCD/LAMP1/BFAR/DNAJB2/RAB5A/SEC61A1/PKD2/MARCHF6/ACER2/ATP13A2/WLS/PEX16/CPT1A/PCSK7/ANKLE2/TVP23C/COX11/STX10/FKBP8/RRBP1/HACD2/ATP8A1/MCUR1/TAP1/ESYT2/PINK1/FAR1/RHOT2/HLA-F/DNAJB12/EMC8/ERN1/SUN2/HLA-DRB5/STIM1/RAB5B/GRAMD1A/VAMP5/ERGIC1/HLA-A/RHBDD2/VAMP7/EMC1/ABCB10/SLC8B1/RAB35/APOO/UNC50/SEC62/SLC39A13/SPG7/RYR1/PIGT/TMEM43/MFN1/CLSTN1/PTPRS/TBC1D20/TAPBP/MPC1/TRAM1/DHRS9/EMC7/SGPL1/SAMD8/SFXN3/KTN1/TECR/PIGG/PIGS/AFG3L2/NPC1/COQ2/LAMP2/SLC25A4/ECE1/MICU1/RNF152/PISD/HLA-DPA1/SARAF/DNAJC11/SLC6A9/SLC66A1/CASD1/SLC27A5/HSPA5/CYP2E1/AUP1/P2RX4/RFNG/SLC17A7/ABCB9/ZDHHC15/SLC35B1/TMEM201/AMFR/MCU/ESYT1/LFNG/QSOX1/WFS1/EMC2/RTN4/CHST12/PGAP3/SFXN2/ETFDH/SLC25A3/SYP/PTPRN2/ELOVL2/SLC6A17/P2RX7/SYNGR1/YIF1A/SYNE4/SYT1/SFXN5/SYT9/ESYT3/PORCN/SV2A/TM7SF2/ABCD1/EDEM1/LARGE1/EMC3/HLA-C/HLA-DRB1/BAK1/ELOVL5/BCAP31/MAN1C1/RAB4A/GALNT2/FURIN/SPPL2B/CPT1C/SMDT1/HLA-H/PCSK5/ELOVL1/BET1L/SLC35B3/ENTPD4/PEX2/DPM2/UBXN8/SLC35B2/COA1/RCE1/RAB11B/DPM3/SLC22A17/DMPK/PREB/IMMT/TAPT1/LEMD2/FIS1/SLC37A3/ERGIC3/L2HGDH/ADCK1/MFF/CANX/HLA-E/POMGNT1/TMCO1/ZDHHC20/RTN2/MFN2/BET1/SFXN1/SPPL3/STX1A/TOMM20/EMC9/CHCHD3/GPAA1/ATF6B/ZDHHC9/SLC37A1/PCSK4/DOLPP1/PIGBOS1/P2RX6/MREG/BID/ELOVL7/ABHD17B/EMC4/PIGU/B4GALNT1/RAB26/RNF183/ELOVL4/OPRD1/FUNDC2/SYNPR	209
CC	GO:0048786	presynaptic active zone	50/7167	71/15431	3.61209e-05	0.000771055	0.000536745	SYT11/CNTNAP1/FLOT2/FLOT1/UNC13B/NTNG2/CTBP2/PNISR/PHB2/PPFIBP1/APP/STX4/CTNNB1/ADORA1/SLC17A7/ARHGAP44/FZD3/DGKI/SYP/STXBP1/BRSK1/RIMS1/RIMS3/CACNA1D/UNC13A/GAD1/SV2A/PPFIA3/OTOF/PPFIA2/STX2/ATP2B4/PPFIA1/CANX/PPFIBP2/NUFIP1/STX1A/C1QBP/BSN/APBA1/GUCY1B1/STX1B/PCLO/GRM7/ADCY8/NRXN1/CDH10/UNC13C/PPFIA4/CTNNA2	50
CC	GO:0032838	plasma membrane bounded cell projection cytoplasm	118/7167	194/15431	3.61271e-05	0.000771055	0.000536745	NME8/KLHL17/MAPK8IP3/GAS8/SEPTIN9/ATG7/DNAH1/OPA1/WLS/FLOT2/WDPCP/DZIP1L/ARL8A/RANGAP1/DYNC2I2/BLOC1S6/PAFAH1B1/CCDC40/ATG16L1/RSPH4A/AMBRA1/ADA/WDR11/LRRK2/SPG7/CFAP36/KIF17/AP3B1/KIFAP3/IFT140/DLG4/KIF1B/BAIAP2/PIK3C3/KCNAB1/DNAH7/INPP5E/MAP2/ABHD12/PRKAR2A/DST/AK8/HIP1R/HSPB1/DLG2/WASF1/ACTR10/CEP162/IFT172/RPGRIP1L/UCHL1/ATG14/AP3D1/FMR1/AP3B2/HNRNPU/MAP4/KIF5B/MAP1A/HYDIN/CCDC65/DTNBP1/DNAI1/GRIK2/DNAH5/CFAP91/TERF2/CFAP43/TUBB4A/KIF1A/DNAJB13/KIF5C/CFAP100/CFAP74/CFAP61/HPCA/TULP3/HIF1A/MAPK1/ATG5/PRKAR1A/TRAF3IP1/KIF3B/SEPTIN7/PQBP1/IFT57/PIK3R4/KIF3A/CFAP251/DYNC1H1/AP3M2/ZC3H14/RPGRIP1/KIF19/ARFGEF2/TTLL3/CANX/WDR35/EFHC2/DNHD1/BBS7/CFAP70/DYNC2LI1/NEK4/CCSAP/AKR1B1/BLOC1S2/SFPQ/SPAG16/SOD1/CFAP54/MAPT/AGBL4/KIF5A/HAP1/AP3S1/DRC1/NEFL	118
CC	GO:0043025	neuronal cell body	275/7167	498/15431	4.07218e-05	0.000844977	0.000588204	ITPR3/KLHL17/PRKCZ/TNFRSF1B/SYT11/ILK/LRP1/LAMP1/SERPINF1/SCN1B/TANC1/VPS16/CD40/TRPM2/RAB5A/OLFM1/MTOR/ATP13A2/APBB1/PPP1CA/TMPRSS5/ZPR1/SLC38A1/SLC38A2/MYH10/GRIK5/DMWD/BRD1/DHX36/WDFY3/CPNE5/WASHC5/NCDN/HCN3/ATP1A2/CAPN2/RAB8A/CRTC1/ATXN10/SLC25A27/SHTN1/PPP1R9B/DCTN1/HDAC1/PTPRF/PTBP2/PAFAH1B1/PPP5C/CNNM4/MYOT/DBNL/ABL1/GLUL/NUMA1/PICALM/CYFIP1/SLC38A7/TIMP2/DNER/ADA/PRKAA1/IL6ST/SMURF1/LRRK2/DAB2IP/PARD3/CKB/NSMF/SLC1A3/SORT1/FEZ1/NQO1/PTPRS/APP/XRN1/ARHGEF7/RPTOR/ADCYAP1/SORCS2/LRP6/STAU1/CDC42/MPL/BAIAP2/KCNAB1/CRHBP/PTK2B/MBP/ADNP/DYNLT1/HCFC1/VTI1A/MAP2/ITSN1/HSP90AA1/EPHA4/LRIG2/ADORA1/FKBP4/HIP1R/SLC1A1/HDAC6/GDPD5/IGSF9B/PLXDC1/TRPM4/PRKAR2B/ACVRL1/PSEN1/SYT7/CIB1/SNCA/P2RX4/GRK4/DVL1/DLG2/TIAM1/PDPK1/SRD5A1/BRINP2/AMFR/CAD/PTPRK/UCHL1/MYO5A/FZD3/FMR1/RTN4/LRP4/INPP5F/DGKI/AKAP9/COBL/L1CAM/GRIA2/NDUFS7/VTI1B/CD200/UNC5A/CD22/NEURL1/MAP1A/TOP1/STMN2/FCHSD1/SRCIN1/ASTN2/CDK5/GABRD/P2RX7/GRIK2/LRP8/CRMP1/SPTBN2/CACNA1F/CPLX1/CACNA1A/SLC8A2/SLC4A10/CNNM1/RBFOX3/TUBB4A/ASTN1/SV2A/PTPRN/SEZ6L/ASIC2/SLC4A8/DDC/KNDC1/KIF1A/KIF5C/CACNA1B/GRIA1/CPNE6/CTNND2/GRIA4/GABRA5/CNTN2/BRINP1/SLC12A5/PSD2/HPCA/PDE1B/AGFG1/KLHL24/PAM/HSP90AB1/PPT1/CRYAB/TGFB3/MAPK1/ELOVL5/PDE10A/LSM1/FLNA/EPHB2/CACNA1C/KATNB1/RUFY3/AIF1/ZNF385A/STRN3/PMM1/PPP1R1B/SIRT2/SIAH2/FXR1/AKAP12/SYAP1/CAMK2N1/TTLL7/ITGA8/RTN4RL1/APOD/PDE9A/MCRS1/CYGB/SLC6A1/SLC12A2/CANX/PGRMC1/SNCG/ENO2/BMPR2/UBXN1/RIN1/FXR2/SH3GL2/ADAM10/C4A/ARHGEF2/KCNN4/LMTK2/SOS1/TRPV1/INSR/CCN3/SLC8A1/SERPINI1/P2RX6/ALCAM/PDE1C/SPTBN4/AZIN2/SNAP47/SNPH/SOD1/TAC1/BACE1/NRSN2/RET/RNF112/EEF1A2/MAPT/BMPR1B/ALS2/KIF5A/BRINP3/TMEM266/ADCY8/MAST1/NRXN1/UNC5C/NRSN1/TTBK1/PCSK2/CPLX2/TMPRSS3/CX3CR1/CACNG7/CNTNAP2/KCNC1/DSCAM/DPYSL5	275
CC	GO:0031248	protein acetyltransferase complex	59/7167	87/15431	4.46741e-05	0.000878198	0.00061133	NAA16/KAT8/TADA2A/TRRAP/USP22/SUPT7L/KANSL1L/BRD1/MORF4L1/ING5/ZZZ3/NAA25/TAF4/RUVBL1/SUPT3H/KAT14/NAA20/OGT/EP400/YEATS2/KANSL1/KAT6B/SGF29/ING4/POLE3/HCFC1/TAF2/EP300/JADE1/CREBBP/TADA3/PHF14/MSL3/ATXN7L3/TAF6/PHF20/ACTB/TADA1/ACTL6B/UBAP2L/TAF6L/MRGBP/NAA35/TAF5L/DR1/YEATS4/KANSL2/MAP3K7/RUVBL2/PHF20L1/JADE3/KAT2A/MCRS1/EPC1/KANSL3/BRPF3/ACTL6A/KAT5/TAF9B	59
CC	GO:1902493	acetyltransferase complex	59/7167	87/15431	4.46741e-05	0.000878198	0.00061133	NAA16/KAT8/TADA2A/TRRAP/USP22/SUPT7L/KANSL1L/BRD1/MORF4L1/ING5/ZZZ3/NAA25/TAF4/RUVBL1/SUPT3H/KAT14/NAA20/OGT/EP400/YEATS2/KANSL1/KAT6B/SGF29/ING4/POLE3/HCFC1/TAF2/EP300/JADE1/CREBBP/TADA3/PHF14/MSL3/ATXN7L3/TAF6/PHF20/ACTB/TADA1/ACTL6B/UBAP2L/TAF6L/MRGBP/NAA35/TAF5L/DR1/YEATS4/KANSL2/MAP3K7/RUVBL2/PHF20L1/JADE3/KAT2A/MCRS1/EPC1/KANSL3/BRPF3/ACTL6A/KAT5/TAF9B	59
CC	GO:0101002	ficolin-1-rich granule	71/7167	109/15431	6.16223e-05	0.0011508	0.00080109	JUP/VCL/GSTP1/PSMD3/PSMD14/CAB39/PFKL/ATG7/PPIA/PSMC3/ACTR1B/CCT8/HUWE1/CDA/PSMD13/KCMF1/BIN2/GLB1/IMPDH1/VCP/PAFAH1B2/DBNL/GSN/TIMP2/GMFG/GUSB/PSMB7/ALAD/ILF2/DYNLT1/ASAH1/HSP90AA1/GSDMD/ACTR10/COTL1/AGL/COMMD9/CDK13/PPIE/ALDOC/PKM/PSMD7/GPI/HSP90AB1/ACLY/MAPK1/HK3/MNDA/ALOX5/PSMD11/EEF2/IMPDH2/CTSB/XRCC6/SRP14/PGM1/FTH1/APAF1/KPNB1/LTA4H/GYG1/DDX3X/CAND1/PDAP1/OSTF1/PSMD2/CTSZ/PSMD6/PSMC2/PSMD12/CAPN1	71
CC	GO:1904813	ficolin-1-rich granule lumen	71/7167	109/15431	6.16223e-05	0.0011508	0.00080109	JUP/VCL/GSTP1/PSMD3/PSMD14/CAB39/PFKL/ATG7/PPIA/PSMC3/ACTR1B/CCT8/HUWE1/CDA/PSMD13/KCMF1/BIN2/GLB1/IMPDH1/VCP/PAFAH1B2/DBNL/GSN/TIMP2/GMFG/GUSB/PSMB7/ALAD/ILF2/DYNLT1/ASAH1/HSP90AA1/GSDMD/ACTR10/COTL1/AGL/COMMD9/CDK13/PPIE/ALDOC/PKM/PSMD7/GPI/HSP90AB1/ACLY/MAPK1/HK3/MNDA/ALOX5/PSMD11/EEF2/IMPDH2/CTSB/XRCC6/SRP14/PGM1/FTH1/APAF1/KPNB1/LTA4H/GYG1/DDX3X/CAND1/PDAP1/OSTF1/PSMD2/CTSZ/PSMD6/PSMC2/PSMD12/CAPN1	71
CC	GO:0005938	cell cortex	170/7167	295/15431	6.53683e-05	0.00119098	0.000829062	MYO7A/DENND2B/EXOC5/PRKCZ/CTTN/FRY/TNFAIP2/SPIRE2/SEPTIN9/TRIP10/RAB10/GYPC/MAPRE1/EXOC1/PKD2/MKLN1/ARHGAP32/RAPGEF3/CORO1C/MYH10/FLOT2/AKT2/PLA2G4C/WDPCP/MYH9/SEPTIN8/FLOT1/ASPH/CAPN2/ARV1/LLGL1/SPTBN1/EXOC3/UNC13B/CLTA/BIN2/STXBP6/PPP1R9B/DCTN1/STIM1/TCHP/CABP1/PAFAH1B1/FMNL1/SEPTIN11/CAP2/MARCKS/DBNL/EXOC4/TMOD1/GSN/CTBP2/NUMA1/ITPR2/SEPTIN4/PARD3/CLASP2/NSMF/MPP1/EXOC6/PARD6A/LLGL2/RYR1/GPSM1/CLASP1/ARHGEF7/RHOBTB3/LANCL2/DLG4/EXOC2/FMN2/CORO1A/MYL12B/PLEKHH2/CTNNB1/FER/CAPZA2/PTK2B/SPTBN5/MICAL3/PTK2/LASP1/EXOC7/DST/PHLDB1/HIP1R/MTSS2/GLRX3/EXOC6B/PSEN1/DMTN/SPTAN1/SNCA/GRK4/RND1/MYRIP/COTL1/ADD3/CNKSR1/PDZD4/FABP1/COBL/NF2/MYO6/FRYL/ACTB/FCHSD1/ASTN2/NCL/RIMS1/ANLN/FGFR2/RIMS3/SPTBN2/UNC13A/GAD1/PPFIA3/SLC2A1/FRMPD1/DCTN4/UTRN/FSCN1/EPS8/FERMT2/ANXA2/RHOA/FLNA/ECT2/SEPTIN7/ENO1/WDR1/DLC1/C2CD5/RASAL3/RIC8B/DYNC1H1/AKAP13/AKAP12/SNX9/EMD/RHOBTB1/ACTR1A/EXOC3L1/RND3/ACTN2/SEPTIN10/SHROOM1/SEPTIN6/CIB2/FNBP1/TRAF6/DBN1/HAX1/FGF1/TRAF2/CTSZ/NRBP1/PRKCB/SPTBN4/BSN/C2CD2L/MED28/SPTB/SEPTIN3/PCLO/GRM7/SAPCD2/MOBP/UNC13C/CTNNA2	170
CC	GO:0005759	mitochondrial matrix	240/7167	432/15431	7.33538e-05	0.00130465	0.00090819	NUBPL/MRPS6/MRPL37/IARS2/VDAC2/FDX1/BCO2/PCCA/EXD2/MRPS12/HADHB/D2HGDH/ACSS2/LIAS/MTHFD2L/MRPS18C/ABCE1/GSTK1/ALDH4A1/DBT/PARG/ME3/ATP5F1B/IDH2/TRAP1/TRMT61B/TXNRD2/MCAT/AADAT/PHYKPL/MRPS18A/MMUT/PDSS2/NAXD/ACADVL/CLPP/PTPN1/MALSU1/GLUD1/PRDX3/COQ5/CARS2/ELAC2/PNPT1/AUH/NAXE/DLAT/ARL2BP/PDP2/ACSF3/MAIP1/HMGCL/MECR/MRPS5/NDUFA10/MCCC1/VDAC1/LRRK2/ACSS3/FARS2/DNA2/MRPL27/MRPL48/ACAT1/SHMT2/PDPR/PDE2A/MRPL51/ALDH1L2/ATP5F1A/FASTK/ACOT9/POLRMT/MRPL47/SARDH/MRPS21/TARS2/GPT2/MTHFD1L/TFB2M/GADD45GIP1/HSPD1/PPA2/ALDH7A1/GSR/IDH3G/ECHS1/PUS1/NUDT9/OGDH/MRPL9/HAGH/TUFM/RPUSD3/MRPL23/MRPS7/MPV17L2/MRPS34/ACAD10/GCDH/SUCLA2/NDUFAF1/NADK2/PARK7/MPG/PDHA1/RARS2/ME2/DGUOK/NUDT2/MTERF2/POLG/CBR4/SIRT3/ISCU/SUCLG1/IDH3B/ACOT11/DHX30/MRPL41/ARG2/QARS1/IVD/ACSM5/LIPT1/BDH1/ETFDH/FECH/SIRT5/TDRD7/IDH3A/NDUFS7/ACO2/HARS2/SIRT4/ABAT/DMGDH/MMAB/TP53AIP1/TRUB2/DHRS2/TFB1M/DGLUCY/MRPS9/CREB1/MPST/MRPL15/MRPL21/ISCA1/ACADS/NME4/NT5M/MRPL40/SMDT1/MRPS30/BCKDHB/SHC1/MRPL16/NARS2/ACAA2/TIMM44/BCL2L1/MRPL3/GRSF1/OXCT1/TBRG4/MRPL42/MRPL45/GLS/YARS2/PDHX/MRPS11/ALAS1/GUF1/GARS1/FPGS/RNASEL/PITRM1/CS/ETFA/NDUFS1/LYRM4/NDUFS3/MRPL52/HSD17B8/CLPX/ARL2/ACAD8/METTL17/MRM1/PRIMPOL/MRPS2/MRPL20/FH/NDUFAB1/MTERF4/DIMT1/ATP5F1D/FDXR/METTL4/HIBADH/MCEE/HIBCH/HOGA1/MRPS18B/DLD/PC/C1QBP/ATAD3A/NDUFS8/THEM4/ACADSB/PDK3/GSTZ1/CYP27A1/SARS2/ETHE1/ACSS1/NFS1/TRIT1/DNAJA3/MRPL43/NDUFS2/ACSM3/PCCB/LRPPRC/DAP3/ATG4D/BCAT2/SUOX/MRPS15/SOD1/SUPV3L1/DHFR2/TYMS/CPS1/DARS2/MRPS28/ERBB4/OGDHL	240
CC	GO:0150034	distal axon	169/7167	294/15431	8.22288e-05	0.00142849	0.000994395	COPA/OPHN1/ARHGAP4/SYT11/ZFYVE27/ILK/CTTN/LRP1/MAPK8IP3/TRPV2/TANC1/RAB5A/OLFM1/ACAP3/ABI1/APBB1/ZPR1/MYH10/GRIK5/PREX1/MICAL1/PINK1/HCN3/KCNIP3/EXOC3/UNC13B/SHTN1/PPP1R9B/ADGRL1/PTBP2/RNF40/PAFAH1B1/CALM3/EXOC4/GLUL/CYFIP1/YWHAE/TIMP2/LRRK2/PARD3/GOT1/EXOC6/KIF21B/FEZ1/PTPRS/APP/APBB2/COPG2/SETX/ADCYAP1/SLC2A13/MAPK8IP1/PRKCG/CRHBP/PTK2B/NDRG2/DYNLT1/MAP2/ITSN1/HSP90AA1/TSPOAP1/EXOC7/EPHA4/SRI/LRIG2/ADORA1/FKBP4/SLC1A1/GDPD5/SYNJ1/PSEN1/SYT7/MAP3K12/MYO9A/CIB1/SNCA/P2RX4/DVL1/TIAM1/POLG/AMFR/SNAP25/CAD/MYO5A/AP3D1/KCNAB2/HNRNPR/FMR1/DGKI/COBL/L1CAM/KIF5B/SYP/AP1S1/PTPRN2/BRSK1/ACTB/STMN2/NTRK2/GIT1/PACSIN1/DTNBP1/PTCH1/CDK5/GRIK2/CRMP1/MYH14/UNC13A/CPLX1/SLC8A2/SLC4A10/GAD1/RASGRF1/LAMP5/PTPRN/SLC4A8/KIF5C/GRIN1/TAOK2/DNM2/HSP90AB1/UTRN/FSCN1/EPS8/FLNA/KATNB1/ITGA3/BOC/RUFY3/PALLD/SIRT2/FXR1/SYAP1/DCTN2/ATP6V0D1/AAK1/AUTS2/SEPTIN6/SNCG/ORAI2/NIN/FXR2/DBN1/CBARP/IQGAP1/LMTK2/SLC9A6/CTSZ/SLC8A1/TBC1D24/PRKCB/ITGA2/INPP5J/CHRM3/NGEF/STMN3/MAPT/ALS2/BRSK2/HAP1/OPRD1/UNC5C/NRSN1/CPLX2/UNC13C/KCNC1/DSCAM/CDH8/NEFL	169
CC	GO:0071013	catalytic step 2 spliceosome	56/7167	83/15431	8.63085e-05	0.00146528	0.00102001	SF3B3/HNRNPM/GPATCH1/RALY/PRPF8/CACTIN/SNRPG/RBMX/SRRM1/SF3A2/PRPF6/MTREX/CWC15/HNRNPC/DDX5/PRPF4B/DDX23/AQR/SRSF1/LSM7/SNRPD2/PLRG1/HNRNPK/PPWD1/SNRNP200/U2AF1/LSM2/SF3B2/SRRM2/HNRNPA3/HNRNPA2B1/TFIP11/HNRNPR/SNW1/HNRNPU/XAB2/PPIE/SNRPN/PABPC1/PNN/DHX38/DHX35/SF3B1/RBM22/DDX41/CRNKL1/SLU7/CDC5L/SART1/SF3A1/PRPF19/SNRPA1/WDR83/SNRPF/SNRNP40/HNRNPH1	56
CC	GO:0005802	trans-Golgi network	136/7167	231/15431	8.94433e-05	0.00148476	0.00103357	LAP3/SYT11/OPTN/BAIAP3/COG1/NUCB1/RAB10/GCC2/TMEM165/SCOC/TJAP1/FAM91A1/WLS/AP4B1/DENND5A/ARAP1/PCSK7/TRAPPC6B/COG7/COG4/SLC66A2/STX10/VPS54/SMPD4/ARFRP1/ATP8A1/LLGL1/RAB8A/SCAMP1/DOP1A/CLTA/HLA-DRB5/PLOD3/CCDC91/CA4/VAMP7/RAB6A/STX8/MYO18A/YIPF2/TGOLN2/WDR11/LRRK2/RELCH/ATP2C1/AP1G1/CLASP2/COG5/COG6/CLTC/DOP1B/GGA3/APP/AP1B1/GOLGA1/GOLGA4/PI4K2B/RHOBTB3/ATXN2/VPS51/SORL1/STX4/PICK1/ATP7B/EIPR1/VTI1A/HLA-DPA1/AP4E1/GRN/CBY1/GBA/VPS52/CLTCL1/TRAPPC9/YIPF1/SNAP25/LINC00869/RAB7B/LGR6/AP1S1/CLIP3/NSG1/C17orf75/CHST6/COG2/SCAMP5/MARCHF1/CLVS2/NSG2/GSAP/GOLPH3L/SCAMP4/DNM2/BIRC6/PAM/USP6NL/CHID1/GGA2/DPY30/HLA-DRB1/ARFGEF1/FURIN/SYT17/MYO1B/BACE2/TBC1D23/PCSK5/RABEPK/SCAMP3/TRAPPC6A/PREPL/SNX9/NMNAT2/ATP9A/RAB14/ARFGEF2/RIC1/ARF1/VPS53/ADAM10/ATP8B4/NBEA/TEPSIN/PCSK4/ATP11B/MMP24/AZIN2/ATP9B/BACE1/RGS20/SLC9A7/ELAPOR1/CALN1/MARCHF4/PLD4/RBFOX1	136
CC	GO:0030427	site of polarized growth	111/7167	184/15431	9.8533e-05	0.00157288	0.00109491	COPA/ARHGAP4/ZFYVE27/CTTN/LRP1/FRY/MAPK8IP3/TRPV2/OLFM1/ACAP3/ABI1/APBB1/ZPR1/MYH10/PREX1/PINK1/EXOC3/SHTN1/PPP1R9B/ADGRL1/PTBP2/PAFAH1B1/CALM3/DBNL/EXOC4/CYFIP1/YWHAE/TIMP2/LRRK2/PARD3/EXOC6/KIF21B/FEZ1/PTPRS/APP/APBB2/COPG2/SETX/SLC2A13/MAPK8IP1/PTK2B/NDRG2/DYNLT1/MAP2/HSP90AA1/EXOC7/EPHA4/LRIG2/FKBP4/GDPD5/PSEN1/MAP3K12/MYO9A/CIB1/SNCA/DVL1/TIAM1/AMFR/SNAP25/MYO5A/HNRNPR/FMR1/COBL/L1CAM/KIF5B/FRYL/STMN2/DTNBP1/PTCH1/CDK5/CRMP1/MYH14/RASGRF1/LAMP5/KIF5C/TRPM1/TAOK2/DNM2/HSP90AB1/UTRN/FSCN1/EPS8/FLNA/KATNB1/ITGA3/BOC/RUFY3/PALLD/SIRT2/FXR1/SYAP1/DCTN2/AUTS2/ORAI2/NIN/FXR2/DBN1/CBARP/IQGAP1/LMTK2/CTSZ/INPP5J/NGEF/STMN3/MAPT/ALS2/HAP1/UNC5C/NRSN1/DSCAM/NEFL	111
CC	GO:0019866	organelle inner membrane	261/7167	475/15431	9.89632e-05	0.00157288	0.00109491	ROMO1/NNT/SUN1/MRPS6/OMA1/ATAD3B/MRPL37/PPOX/PLA2G4A/ATP23/PGS1/MRPS12/HADHB/NDUFV3/TIMMDC1/RNF13/OPA1/SMIM20/MTHFD2L/MRPL1/MRPS18C/TMEM14C/SLC25A37/SDHB/YME1L1/TIMM10/ATP5F1B/DPY19L2/TRAP1/COX11/SLC25A12/MCUR1/MRPS18A/DMAC1/PINK1/TMEM120B/IFI27/SMAD3/ACADVL/SLC27A1/PTPN1/SLC25A27/SLC25A16/COQ5/MICU2/ERN1/COX7A1/SUN2/RCC1L/NDUFA5/NDUFA3/MAIP1/SRC/CBX3/NDUFB9/COX7B/ABCB10/IMMP1L/SLC8B1/LDHD/MRPS5/NDUFA10/ATP5ME/TMEM120A/IMMP2L/APOO/LRRK2/UNC50/MTCH2/PHB2/ATP5MC2/MRPL27/CLU/SDHC/MRPL48/SHMT2/SPG7/TTC19/TMEM43/NDUFAF3/LMNB1/PMPCB/PDE2A/MRPL51/ATP5F1A/MPC1/SURF1/MRPL47/SLC25A34/MRPS21/SFXN3/NDUFV1/UQCR10/SMAD1/DPY19L4/AFG3L2/HSPD1/COQ2/ABCB7/TOR1AIP1/SLC25A4/MICU1/PISD/SLC25A15/DPY19L3/DNAJC11/MRPL9/UQCC1/MRPL23/MRPS7/MPV17L2/MRPS34/ATP5MC3/CYP2E1/PSEN1/NDUFAF1/ABCB8/CIBAR1/P2RX4/SLC25A38/TMX4/COQ6/TMEM201/TIMM50/FGR/SLC25A11/NDUFB5/MCU/MRPL41/FOXRED1/GCAT/MFSD10/TAMM41/BDH1/SLC25A22/SFXN2/NDUFA2/ETFDH/FECH/SIRT5/AURKAIP1/SLC25A3/NDUFS7/SIRT4/TRA2B/SLC25A26/SLC25A39/UQCRC1/SLC25A23/P2RX7/COX20/SLC25A48/SFXN5/FAM169A/TM7SF2/SLC25A43/NOA1/CRLS1/NEU4/COX4I1/MRPS9/MRPL15/MRPL21/ECSIT/COX7A2L/UQCRH/GHITM/NME4/PTCD3/CDS2/MRPL40/SMDT1/MRPS30/LYN/PMPCA/MRPL16/STAT3/TIMM44/MPV17/NEMP2/BCL2L1/SLC25A1/MRPL3/MTCH1/NDUFA4/MRPL42/MRPL45/COA1/MRPS11/GUF1/FPGS/EMD/TIMM9/IMMT/NDUFS1/ATP5PF/MRPS25/SLC9B2/LEMD2/COX7A2/NDUFS3/MRPL52/L2HGDH/CLPX/SLC25A33/ADCK1/NDUFAF2/STMP1/MRPS2/MRPL20/NDUFAB1/TIMM13/LETM1/ACAD9/DPY19L1/TMEM126A/ATP5F1D/SFXN1/ALDH18A1/FDXR/NDUFC1/COX6B1/COX5B/PHB/CHCHD3/NDUFA8/DELE1/MRPS18B/ATAD3A/NDUFS8/THEM4/MICU3/COX6C/LETM2/CYP27A1/ATP11B/P2RX6/MRPL43/ATP5MG/UQCRFS1/NDUFS2/LRPPRC/DAP3/COQ8B/SPHK2/MRPS15/NDUFB1/ITPR1/NDUFAF6/DHFR2/SIRT1/TYMS/NDUFA4L2/NDUFB10/DMAC2/CHDH/CPS1/MRPS28/NDUFAF5/CKMT1A/AIFM3	261
CC	GO:0031301	integral component of organelle membrane	192/7167	340/15431	0.000112914	0.00173013	0.00120437	BNIP1/SUN1/PIGK/SYVN1/PPOX/ATF6/CSGALNACT2/ZFYVE27/SCD/LAMP1/BFAR/SEC61A1/PKD2/MARCHF6/ACER2/ATP13A2/WLS/PEX16/CPT1A/PCSK7/ANKLE2/TVP23C/COX11/STX10/FKBP8/RRBP1/HACD2/ATP8A1/MCUR1/TAP1/PINK1/FAR1/RHOT2/HLA-F/DNAJB12/EMC8/ERN1/SUN2/HLA-DRB5/STIM1/VAMP5/ERGIC1/HLA-A/RHBDD2/VAMP7/EMC1/ABCB10/SLC8B1/APOO/UNC50/SEC62/SLC39A13/SPG7/RYR1/PIGT/TMEM43/MFN1/CLSTN1/PTPRS/TBC1D20/TAPBP/MPC1/TRAM1/DHRS9/EMC7/SGPL1/SAMD8/SFXN3/KTN1/TECR/PIGG/PIGS/AFG3L2/NPC1/COQ2/LAMP2/SLC25A4/MICU1/RNF152/PISD/HLA-DPA1/SARAF/DNAJC11/SLC6A9/SLC66A1/CASD1/SLC27A5/HSPA5/AUP1/P2RX4/RFNG/SLC17A7/ABCB9/ZDHHC15/SLC35B1/TMEM201/AMFR/MCU/ESYT1/LFNG/QSOX1/WFS1/EMC2/RTN4/CHST12/SFXN2/ETFDH/SLC25A3/SYP/PTPRN2/ELOVL2/SLC6A17/P2RX7/SYNGR1/YIF1A/SYNE4/SYT1/SFXN5/SYT9/PORCN/SV2A/TM7SF2/ABCD1/EDEM1/LARGE1/EMC3/HLA-C/HLA-DRB1/BAK1/ELOVL5/BCAP31/MAN1C1/GALNT2/FURIN/SPPL2B/CPT1C/SMDT1/HLA-H/PCSK5/ELOVL1/BET1L/SLC35B3/ENTPD4/PEX2/DPM2/UBXN8/SLC35B2/COA1/RCE1/DPM3/SLC22A17/DMPK/PREB/IMMT/TAPT1/LEMD2/FIS1/SLC37A3/ERGIC3/L2HGDH/ADCK1/MFF/CANX/HLA-E/POMGNT1/TMCO1/ZDHHC20/RTN2/BET1/SFXN1/SPPL3/STX1A/TOMM20/EMC9/CHCHD3/GPAA1/ATF6B/SLC37A1/PCSK4/DOLPP1/PIGBOS1/P2RX6/BID/ELOVL7/EMC4/PIGU/B4GALNT1/RNF183/ELOVL4/OPRD1/FUNDC2/SYNPR	192
CC	GO:0034708	methyltransferase complex	63/7167	96/15431	0.000113489	0.00173013	0.00120437	HDAC9/KMT2D/HCFC2/RAMAC/KAT8/PRMT1/JARID2/CHD8/TRMT61B/SNRPG/NCOA6/KDM5C/PHF1/CXXC1/TAF4/RUVBL1/AEBP2/SNRPD2/KMT2C/VIRMA/UTY/METTL3/RIOK1/METTL1/TRIM37/RNMT/KANSL1/ASH2L/KDM4C/TEX10/HCFC1/WDR4/INO80C/KDM5D/KDM4B/KDM6A/EZH1/KDM5B/PELP1/KMT2B/PRMT5/PRPF31/CLNS1A/TAF6/PHF20/DPY30/N6AMT1/MEN1/ZNF335/HDAC2/PHF19/RBBP7/RUVBL2/WDR82/TAF1/MCRS1/ZC3H13/SUZ12/KDM6B/LAS1L/KDM5A/SIRT1/SNRPF	63
CC	GO:0035097	histone methyltransferase complex	48/7167	70/15431	0.000148333	0.00221609	0.00154266	HDAC9/KMT2D/HCFC2/KAT8/JARID2/CHD8/NCOA6/KDM5C/PHF1/CXXC1/TAF4/RUVBL1/AEBP2/KMT2C/UTY/TRIM37/KANSL1/ASH2L/KDM4C/TEX10/HCFC1/INO80C/KDM5D/KDM4B/KDM6A/EZH1/KDM5B/PELP1/KMT2B/PRMT5/PRPF31/TAF6/PHF20/DPY30/MEN1/ZNF335/HDAC2/PHF19/RBBP7/RUVBL2/WDR82/TAF1/MCRS1/SUZ12/KDM6B/LAS1L/KDM5A/SIRT1	48
CC	GO:0010494	cytoplasmic stress granule	49/7167	72/15431	0.000169799	0.00248706	0.00173129	DDX1/LSM14A/DDX6/MCRIP1/PUM2/DHX36/TARDBP/EIF4E/VCP/PRRC2C/LARP1/PUM1/HNRNPK/TIA1/MOV10/EIF2S1/NUFIP2/RPTOR/ATXN2/STAU1/NXF1/CSDE1/CASC3/FMR1/DDX25/UBAP2L/HABP4/TIAL1/PABPC1/YBX1/PQBP1/ROCK1/ELAVL1/ATXN2L/CIRBP/LARP4/MCRIP2/EIF4G1/RC3H2/KPNB1/OGFOD1/RC3H1/DDX3X/DDX19B/PABPC4/ENDOV/G3BP2/LARP4B/RBFOX1	49
CC	GO:0071565	nBAF complex	14/7167	15/15431	0.00018361	0.00263763	0.0018361	SMARCB1/SMARCC1/ARID1A/SMARCC2/DPF2/SMARCA4/DPF1/ACTL6B/DPF3/SMARCD3/SMARCD1/SMARCA2/SS18L1/ARID1B	14
CC	GO:0030686	90S preribosome	22/7167	27/15431	0.000201752	0.00283263	0.00197184	SRFBP1/UTP20/UTP6/NOP14/NOL6/BMS1/RSL1D1/NOC2L/RRP7BP/UTP18/PWP2/IMP4/KRI1/WDR36/IMP3/NOP9/TBL3/WDR12/RRP7A/BOP1/NOC4L/UTP4	22
CC	GO:0015629	actin cytoskeleton	261/7167	479/15431	0.000204768	0.00283263	0.00197184	MYO7A/KNTC1/TMOD3/ADAM8/RFLNB/JUP/CAPG/ARHGAP6/OPHN1/KLHL17/PRKCZ/CROCC/VCL/ILK/CTTN/JAM3/MPRIP/SEPTIN9/AXL/RHOQ/EHBP1/ACTR3/ARPC2/RAB22A/RAB5A/PDCD6IP/ADD1/PKD2/TARS1/PDLIM4/TMEM63B/CD2AP/TRIP6/GBP1/LPXN/ARHGAP32/RAPGEF3/AVIL/CORO1C/TJP1/CCDC102A/MYH10/FLOT2/ACTR1B/BIN1/WIPF1/MYH9/AFAP1/ABLIM2/FLOT1/MICAL1/FYN/MYO1G/MTPN/CAPN2/BAG3/LLGL1/ARHGAP35/SPTBN1/BIN2/HNRNPC/PPP1R9B/BIN3/DCTN3/TTC17/MYL6/MYO16/SRC/VILL/SEPTIN11/MYOT/CAP2/MARCKS/DBNL/ACTR3B/TMOD1/GSN/ABL1/ARHGAP21/SVIL/SH3PXD2A/MYO5C/MYO1E/MYO18A/MYO1F/ACTR3C/HNRNPK/EHBP1L1/VASP/MSRA/DCTN6/CDC42EP4/KPTN/MACF1/LLGL2/FHL3/MYH6/NCKAP1/CORO2B/LANCL2/CDC42BPA/MICALL2/FMN2/CORO1A/BAIAP2/MYL12B/PLEKHH2/KLHL2/FER/CAPZA2/SPTBN5/KIF9/DENND2A/PTK2/LASP1/ITSN1/ZYX/IPP/WIPF3/MTSS2/DMTN/SPTAN1/MYO9A/MTSS1/SNCA/ACTN1/WASF1/AMPH/INTS6/ACTR10/RND1/VANGL2/MYRIP/FGR/COTL1/FLT1/MYO5A/EFR3B/ASAP1/SAMD14/SIPA1L3/MYLPF/ZNF185/COBL/NF2/GAS2/MYO6/PKNOX2/TNNT1/ACTB/FCHSD1/LIMCH1/SRCIN1/MYH3/BAIAP2L1/CGN/TPM4/C10orf90/ANLN/PAK1/SPTBN2/MYH14/SLC2A1/APC2/PPP1R12A/ACACA/MYL7/DCTN4/TAOK2/MYL9/TRIOBP/UTRN/FSCN1/CAPZB/CRYAB/FERMT2/ADD2/FLNA/DDR2/MYL6B/CGNL1/SPPL2B/MYO1B/AIF1/SEPTIN7/PTPN12/ABLIM1/KANSL2/CDC42BPB/FLII/NOTCH3/WDR1/APBB3/DLC1/DAAM1/PARVG/PDLIM5/PALLD/SCNN1D/TLN2/AKAP13/GAS2L1/KALRN/SNX9/ACTR1A/DCTN2/MYO1C/ADAM17/PDLIM7/TPM2/CAPZA1/ACTN2/SORBS2/MARK2/AUTS2/WAS/NCOA5/SHROOM1/SLC9A3R1/PLS3/TPM3/CIB2/ACTA2/CORO1B/PEAK1/DBN1/STX1A/HAX1/ARHGEF2/MYO19/SH3GL1/RINL/ARPC5L/MYH11/IQGAP1/DNAJA3/HDAC4/MYL5/MYL3/PRKCB/SPTBN4/SMTN/SPECC1/CTNNA1/NEBL/FHOD3/ANKRD23/AMOT/GAS7/MED28/AIF1L/SPTB/MYH15/MYO15A/HAP1/MYH7B/ADCY8/CARMIL2/MOBP/RFLNA/CTNNA2	261
CC	GO:0030426	growth cone	107/7167	179/15431	0.000215637	0.00288219	0.00200635	COPA/ARHGAP4/ZFYVE27/CTTN/LRP1/MAPK8IP3/TRPV2/OLFM1/ACAP3/ABI1/APBB1/ZPR1/MYH10/PREX1/PINK1/EXOC3/SHTN1/PPP1R9B/ADGRL1/PTBP2/PAFAH1B1/CALM3/EXOC4/CYFIP1/YWHAE/TIMP2/LRRK2/PARD3/EXOC6/KIF21B/FEZ1/PTPRS/APP/APBB2/COPG2/SETX/SLC2A13/MAPK8IP1/PTK2B/NDRG2/DYNLT1/MAP2/HSP90AA1/EXOC7/EPHA4/LRIG2/FKBP4/GDPD5/PSEN1/MAP3K12/MYO9A/CIB1/SNCA/DVL1/TIAM1/AMFR/SNAP25/MYO5A/HNRNPR/FMR1/COBL/L1CAM/KIF5B/STMN2/DTNBP1/PTCH1/CDK5/CRMP1/MYH14/RASGRF1/LAMP5/KIF5C/TAOK2/DNM2/HSP90AB1/UTRN/FSCN1/EPS8/FLNA/KATNB1/ITGA3/BOC/RUFY3/PALLD/SIRT2/FXR1/SYAP1/DCTN2/AUTS2/ORAI2/NIN/FXR2/DBN1/CBARP/IQGAP1/LMTK2/CTSZ/INPP5J/NGEF/STMN3/MAPT/ALS2/HAP1/UNC5C/NRSN1/DSCAM/NEFL	107
CC	GO:0032300	mismatch repair complex	7167-11-01	11/15431	0.000216068	0.00288219	0.00200635	PMS2/MSH6/PMS2P1/PMS1/MSH3/MLH1/MSH2/PMS2P5/MLH3/PMS2P3/PMS2P6	11
CC	GO:0022624	proteasome accessory complex	20/7167	24/15431	0.000224049	0.00290171	0.00201993	PSMD4/PSMD3/PSMD8/PSMD14/PSMC3/PSMD13/PSMC1/PSMC4/PSME2/ADRM1/PSME1/PSMD1/PSMD7/PSMD11/PSME3/PSMD2/PSMD6/PSMC2/PSMD12/PSMC5	20
CC	GO:0032039	integrator complex	16/7167	18/15431	0.000226146	0.00290171	0.00201993	INTS11/INTS1/INTS8/INTS2/INTS3/INTS9/INTS10/INTS14/INTS12/INTS6/INTS4/ZNF609/NIPBL/INTS13/INTS7/INTS6L	16
CC	GO:0005798	Golgi-associated vesicle	100/7167	166/15431	0.000229185	0.00290171	0.00201993	BNIP1/COPA/SEC24C/SEC23IP/SCYL1/SCFD1/NUCB1/RHOQ/USO1/STX5/SEC23A/COPE/PI4KA/GOPC/VPS41/RAB8A/HLA-F/CLTA/TMED10/SCAP/HLA-DRB5/PACS1/COPZ1/AP2A1/ERGIC1/HLA-A/TMED5/PKD1/COPZ2/TMED1/TGOLN2/CHIC2/LRRK2/AP1G1/CCDC88A/GPR89A/CLTC/SORT1/SEC31B/AP1G2/CNIH1/APP/SEC13/COPG2/ECPAS/SAR1B/RAB8B/SEC24B/ERGIC2/PITPNM3/SREBF1/LMAN1/COL7A1/VTI1A/HLA-DPA1/ZDHHC17/PEF1/CLTCL1/SEC31A/VANGL2/KLHL12/TMED4/VTI1B/AP1S1/DDHD2/PACSIN1/CSPG5/YIF1A/LMAN1L/GRIA1/SEC24A/COPB1/SEC24D/HLA-C/HLA-DRB1/NCALD/FURIN/SPPL2B/HLA-H/MCFD2/TMED2/SEC22B/ACTR1A/RAB14/SEC16A/ERGIC3/COPG1/CNIH4/SEC23B/HLA-E/SYNRG/ARF1/SPPL3/ARCN1/ADAM10/STX17/CTSZ/ZDHHC13/SPG21/BACE1	100
CC	GO:0031227	intrinsic component of endoplasmic reticulum membrane	93/7167	153/15431	0.000239437	0.00297547	0.00207128	BNIP1/PIGK/SYVN1/ATF6/ZFYVE27/SCD/BFAR/DNAJB2/SEC61A1/PKD2/MARCHF6/ANKLE2/FKBP8/RRBP1/HACD2/TAP1/ESYT2/HLA-F/DNAJB12/EMC8/ERN1/HLA-DRB5/STIM1/GRAMD1A/ERGIC1/HLA-A/RHBDD2/EMC1/SEC62/PIGT/TAPBP/TRAM1/DHRS9/EMC7/SGPL1/SAMD8/KTN1/TECR/PIGG/PIGS/HLA-DPA1/SARAF/SLC27A5/HSPA5/CYP2E1/AUP1/ABCB9/SLC35B1/AMFR/ESYT1/WFS1/EMC2/RTN4/PGAP3/ELOVL2/ESYT3/PORCN/TM7SF2/EDEM1/EMC3/HLA-C/HLA-DRB1/ELOVL5/BCAP31/SPPL2B/CPT1C/HLA-H/ELOVL1/SLC35B3/DPM2/UBXN8/SLC35B2/RCE1/DPM3/PREB/TAPT1/SLC37A3/ERGIC3/CANX/HLA-E/TMCO1/RTN2/SPPL3/EMC9/GPAA1/ATF6B/SLC37A1/DOLPP1/ELOVL7/EMC4/PIGU/RNF183/ELOVL4	93
CC	GO:0031902	late endosome membrane	79/7167	127/15431	0.000242977	0.00297547	0.00207128	TMEM106B/LAMP1/BAIAP3/MCOLN1/VPS16/RNF13/TMEM165/ATP13A2/TMEM9/VPS36/UBXN6/MITD1/VPS41/VAMP8/ARL8A/HLA-DRB5/LAMTOR2/SLC11A1/VPS37A/MVB12B/VAMP7/STX8/YIPF2/AP5M1/VPS39/HLA-DMA/SORL1/RAB27A/NPC1/LAMP2/VTI1A/RAB7A/VPS11/PIKFYVE/SLC1A1/MARCHF8/VAC14/SLC30A4/PIP4P1/YIPF1/RAB7B/VTI1B/LAMTOR5/PLD3/NSG1/LAMP5/VPS28/MARCHF1/NSG2/HGS/SNX16/NDFIP2/TSG101/CYB561A3/ANXA2/HLA-DRB1/WDR81/RMC1/MICALL1/SLC39A14/LAMTOR1/PLD1/CHMP4B/CD63/STOML1/WDR91/LAMTOR4/SNF8/OSBPL9/SLC9A9/ANXA6/MVB12A/TMEM59/SLC11A2/MREG/CHMP6/STARD3/VPS37D/ELAPOR1	79
CC	GO:0030684	preribosome	48/7167	71/15431	0.000252341	0.00304031	0.00211641	SRFBP1/UTP20/NOP58/UTP6/FTSJ3/NOP14/NOL6/BMS1/RSL1D1/PDCD11/NOC2L/TSR1/WDR46/NOP56/RRP7BP/MDN1/RIOK1/PRKDC/UTP18/PWP2/EBNA1BP2/RRP1B/IMP4/KRI1/FBXW9/NOL10/WDR36/IMP3/WDR37/NOP9/TBL3/RRP1/WDR74/XRCC5/WDR12/KRR1/RRP7A/RRP9/BOP1/NOC4L/LAS1L/EMG1/NIP7/RIOK3/UTP4/UTP25/RPF1/NOB1	48
CC	GO:0008021	synaptic vesicle	115/7167	195/15431	0.000274471	0.00325444	0.00226548	SYT11/VDAC2/BORCS5/LAMP1/RAB10/RAB5A/DNM1/STX10/BIN1/ATP8A1/SEPTIN8/RAB8A/SCAMP1/UNC13B/CLTA/RAB40B/RAB5B/CALM3/STXBP5/VAMP7/PICALM/RAB35/SEPTIN4/VDAC1/LRRK2/VPS45/MTMR2/PTPRS/APP/MCTP1/DLG4/KIF1B/RAB8B/STX4/PICK1/VTI1A/SLC6A9/PSEN1/SYT7/SEMA4C/CDK16/SLC17A7/AMPH/SNAP25/COPS5/WFS1/MT3/DGKI/VTI1B/KIRREL3/SYP/PTPRN2/BRSK1/DTNBP1/SLC6A17/APH1A/SYNGR1/SYT1/UNC13A/LAMP5/SYT9/SV2A/SLC4A8/DDC/KCNK9/KIF1A/OTOF/SCAMP5/APBA2/SVOP/GRIA1/GRIN1/RPH3A/LGI3/PPT1/RAB4A/ZNRF1/STX2/RAB3D/BCL2L1/SYN2/SLC17A5/WDR7/RAB11B/SEC22B/DMXL2/ATP6V0D1/SLC9B2/PDE4B/MFF/SEPTIN6/RAB40C/SLC2A8/STX1A/SH3GL2/ADAM10/IQSEC1/CBARP/SNAP47/BSN/BACE1/RAB15/APBA1/RNF112/DNM1L/STX1B/RAB26/HAP1/SNAP91/OPRD1/SYNGR3/NCSTN/UNC13C/SYNPR/TRIM9	115
CC	GO:0030135	coated vesicle	158/7167	278/15431	0.000290848	0.00339475	0.00236314	BNIP1/COPA/SYT11/SEC24C/SEC23IP/AP2A2/SCYL1/LRP1/VPS16/RAB5A/USO1/GPR107/STX5/FZD4/SEC23A/COPE/AP2S1/GOPC/VPS41/SCYL2/RAB8A/VAMP8/SCAMP1/HLA-F/CLTA/TMED10/SCAP/HLA-DRB5/PACS1/COPZ1/AP2A1/FCHO2/ERGIC1/HLA-A/DBNL/VAMP7/TMED5/PICALM/RAB35/MYO1E/COPZ2/TMED1/TGOLN2/SNX3/AP1G1/CCDC88A/TFRC/CLTC/SORT1/SEC31B/AP1G2/CNIH1/APP/AP1B1/SEC13/AP3B1/CLINT1/COPG2/ECPAS/SGIP1/EPS15/SAR1B/RAB8B/SEC24B/ERGIC2/RAB27A/PITPNM3/SREBF1/LMAN1/HSPD1/COL7A1/LMBRD1/VTI1A/ECE1/HLA-DPA1/VPS11/HIP1R/SNX18/PEF1/VWF/EPN2/DVL1/SLC17A7/PIK3C2A/CLTCL1/SEC31A/VANGL2/KLHL12/DVL2/AP3B2/INPP5F/TMED4/MYO6/VTI1B/AP1S1/DDHD2/PACSIN1/KIAA0319/ASTN2/YIF1A/HIP1/SYT1/SFTPC/LMAN1L/GAD1/SYT9/ASTN1/GRIA1/CPNE6/CLVS2/LRP2/SEC24A/DNM2/COPB1/GGA2/SEC24D/HLA-C/HLA-DRB1/NCALD/BCAP31/FURIN/IDUA/HLA-H/MCFD2/TMED2/AP2B1/SNX9/SEC22B/ACTR1A/RAB14/SEC16A/ERGIC3/COPG1/AAK1/CNIH4/SEC23B/HLA-E/SYNRG/UNC13D/ARF1/SLC2A8/ARCN1/SH3GL2/ADAM10/TBC1D5/NECAP2/HAX1/TEPSIN/STX17/CTSZ/AP2M1/SPG21/EPN1/TF/DENND1B/SFTPA2/ADCY8/SNAP91	158
CC	GO:0098685	Schaffer collateral - CA1 synapse	54/7167	82/15431	0.000299912	0.00344668	0.0023993	PRKCZ/SYT11/TAMALIN/PTPRA/GABBR1/FYN/PRKAR1B/RNF216/PLCG1/BCR/TUBB2B/STXBP5/NTNG2/ABR/PRKCI/PLAT/PTPRS/CDC42/BAIAP2/CTNNB1/EPHA4/PPP3CA/DVL1/DGKB/FBXL20/DGKI/SYP/ACTB/IQSEC2/DTNBP1/CDK5/CPLX1/APBA2/LRRC4C/ITGB1/SRGN/STAT3/SHANK1/SYN2/AKAP12/SH3GL2/SH3GL1/CDH11/BSN/ITPR1/APBA1/ADCY1/ADCY8/NEFH/NRXN1/CACNG3/GSG1L/TNR/NEFL	54
CC	GO:0070382	exocytic vesicle	124/7167	213/15431	0.000341754	0.00386803	0.00269261	SYT11/VDAC2/BORCS5/LAMP1/RAB10/RAB5A/DNM1/STX10/BIN1/ATP8A1/SEPTIN8/RAB8A/SCAMP1/UNC13B/CLTA/RAB40B/RAB5B/CALM3/STXBP5/VAMP7/RAB6A/PICALM/RAB35/SEPTIN4/VDAC1/LRRK2/VPS45/SYTL2/MTMR2/PTPRS/APP/MCTP1/SYTL4/DLG4/KIF1B/SYTL1/RAB8B/STX4/PICK1/RAB27A/VTI1A/SLC6A9/PSEN1/SYT7/SEMA4C/CDK16/SLC17A7/AMPH/SNAP25/COPS5/WFS1/MT3/DGKI/VTI1B/KIRREL3/SYP/PTPRN2/BRSK1/DTNBP1/SLC6A17/RAB3IP/APH1A/SYNGR1/SYT1/UNC13A/LAMP5/SYT9/SV2A/SLC4A8/DDC/KCNK9/KIF1A/OTOF/SCAMP5/APBA2/SVOP/GRIA1/GRIN1/SYT3/RPH3A/LGI3/PPT1/RAB4A/SYT17/ZNRF1/STX2/RAB3D/BCL2L1/SYN2/SLC17A5/WDR7/RAB11B/SEC22B/DMXL2/ATP6V0D1/SLC9B2/PDE4B/MFF/UNC13D/SEPTIN6/RAB40C/SLC2A8/STX1A/SH3GL2/ADAM10/IQSEC1/CBARP/SNAP47/BSN/BACE1/RAB15/APBA1/RNF112/DNM1L/STX1B/RAB26/HAP1/SNAP91/OPRD1/SYNGR3/NCSTN/UNC13C/SYNPR/TRIM9	124
CC	GO:0005769	early endosome	193/7167	348/15431	0.000402147	0.00448364	0.00312114	INPP4A/WASHC2C/WASHC2A/VPS26A/DAGLA/LRP1/WASHC4/USP8/SNX1/USP10/RABEP1/NUCB1/SNX17/VPS16/TM9SF4/RAB22A/RAB5A/TMEM165/PDLIM4/RUFY1/GPR107/WLS/MAP2K2/UBXN6/AKT2/RBSN/SNX4/MARCHF3/FLOT1/VPS41/WASHC5/ENTR1/GRIPAP1/LLGL1/ABCA7/DYSF/VAMP8/PTPN1/TOM1/HLA-F/RABGEF1/PTP4A3/DIAPH2/PRDX3/UHRF1BP1L/STAM/UVRAG/RAB5B/MGRN1/LDLRAD4/PPP1R21/HLA-A/DBNL/MVB12B/PICALM/STX8/TBC1D3/DNER/KDR/SNX3/SNX12/EHD3/PTP4A2/APPL2/TBC1D16/TFRC/ZFYVE28/SNX13/GGA1/APPL1/PARM1/SORT1/MTMR2/EEA1/GGA3/APP/ECPAS/RAPGEF1/RUSC1/SORCS2/EPS15/LRP6/RABEP2/SORL1/CORO1A/ERBB2/PICK1/SNX2/VPS29/CCDC93/HSPD1/VPS8/EPHA4/VPS11/PIKFYVE/SLC1A1/MARCHF8/VAC14/ANKFY1/PSEN1/HTT/RNF157/MIB2/NISCH/RPS6KC1/MYO5A/AP1AR/DNAJC13/VPS26B/MTMR4/INPP5F/SYNDIG1/NF2/VTI1B/ANK2/CD22/PLD3/CLIP3/NTRK2/KIAA0319/ASTN2/APH1A/ZFYVE16/NSG1/LAMP5/EPHA8/MLC1/VPS28/GRIA1/MARCHF1/CLVS2/NSG2/HGS/SNX16/RAP1A/RCC2/TSG101/ANXA2/GGA2/MAPK1/HLA-C/RAB4A/WDR81/MYO1B/PTPN23/HLA-H/FGD2/GPNMB/SLC39A14/INPP5B/SNX6/TMEM127/PACSIN2/WDFY4/ITCH/SIAH2/ANKRD13B/FGD5/ATP6V0D1/ATP9A/WDR91/RAB14/ZFYVE9/HLA-E/WASHC3/CCDC154/RIN3/ANKRD27/STAM2/SH3GL2/HAVCR2/PHB/SH3GL1/NIPA1/LMTK2/RABGAP1L/SLC9A6/TRIM3/ATP11B/SLC11A2/NAPEPLD/SNX19/BACE1/SNX5/RET/TF/ALS2/HAP1/PLD4/NCSTN/SH3GL3/CACNG7/CNTNAP2	193
CC	GO:0031901	early endosome membrane	91/7167	151/15431	0.000420721	0.00462174	0.00321728	INPP4A/WASHC2C/WASHC2A/DAGLA/SNX1/RABEP1/RAB5A/TMEM165/PDLIM4/RUFY1/WLS/UBXN6/RBSN/SNX4/MARCHF3/GRIPAP1/LLGL1/ABCA7/VAMP8/HLA-F/RABGEF1/STAM/RAB5B/LDLRAD4/HLA-A/TBC1D3/SNX3/SNX12/APPL2/ZFYVE28/SNX13/GGA1/APPL1/MTMR2/EEA1/GGA3/SORCS2/EPS15/LRP6/SORL1/SNX2/EPHA4/PIKFYVE/SLC1A1/MARCHF8/VAC14/PSEN1/DNAJC13/MTMR4/INPP5F/SYNDIG1/VTI1B/PLD3/CLIP3/NTRK2/KIAA0319/ZFYVE16/NSG1/LAMP5/EPHA8/GRIA1/MARCHF1/CLVS2/NSG2/HGS/SNX16/RCC2/TSG101/GGA2/HLA-C/RAB4A/WDR81/HLA-H/FGD2/GPNMB/SLC39A14/INPP5B/SNX6/ITCH/ATP9A/WDR91/RAB14/ZFYVE9/HLA-E/STAM2/SH3GL1/SLC9A6/NAPEPLD/SNX19/SNX5/SH3GL3	91
CC	GO:0000930	gamma-tubulin complex	17/7167	20/15431	0.000438491	0.00474714	0.00330457	TUBG2/MZT2A/TUBGCP6/CDK5RAP2/MARK4/CENPJ/TUBGCP3/CEP290/TUBG1/TUBGCP2/MZT2B/TUBGCP5/CKAP5/RESF1/PDE4B/BRCA1/BLOC1S2	17
CC	GO:0005905	clathrin-coated pit	46/7167	69/15431	0.000547086	0.00583819	0.00406407	AP2A2/CTTN/LRP1/AP2S1/LRP3/CLTA/FCHO1/AP2A1/FCHO2/PICALM/RAB35/TFRC/CLTC/SORT1/APP/SGIP1/EPS15/HSPD1/ITSN1/HIP1R/SYNJ1/ARRB1/RAMP2/CLTCL1/FCHSD2/INPP5F/MYO6/AP1S1/ATAT1/LRP2/DNM2/DGKD/EPS15L1/AP2B1/REPS1/AAK1/LRP10/FNBP1/TBC1D5/NECAP2/AP2M1/EPN1/TF/DNM1L/ADCY8/SNAP91	46
CC	GO:0030990	intraciliary transport particle	20/7167	25/15431	0.000629256	0.00662048	0.00460863	WDR19/HSPB11/IFT74/KIF17/IFT140/IFT88/IFT172/TTC26/IFT22/IFT80/IFT27/TRAF3IP1/IFT57/IFT81/TTC21A/WDR35/IFT122/IFT20/DYNC2LI1/CLUAP1	20
CC	GO:0016234	inclusion body	48/7167	73/15431	0.000672497	0.00695272	0.00483991	RANBP2/SQSTM1/ABI1/WDFY3/PINK1/BAG3/HERPUD1/PSMC4/RANGAP1/XRN2/PICALM/LRRK2/ATF4/TRIM66/CLU/TRIM37/NUP153/EPS15/STRADB/PICK1/SLF1/TPR/NXF1/ZDHHC17/HDAC6/RNF32/PSEN1/HTT/SFMBT2/SNCA/FGR/AGL/DVL2/MT3/EDEM1/HSP90AB1/PSAP/NUP98/EEF2/ATXN1/UBQLN1/NBN/RAD18/PSMC5/MAPT/HAP1/DBF4B/NEFH	48
CC	GO:0030176	integral component of endoplasmic reticulum membrane	87/7167	145/15431	0.000679449	0.00695272	0.00483991	BNIP1/PIGK/SYVN1/ATF6/ZFYVE27/SCD/BFAR/SEC61A1/PKD2/MARCHF6/ANKLE2/FKBP8/RRBP1/HACD2/TAP1/HLA-F/DNAJB12/EMC8/ERN1/HLA-DRB5/STIM1/ERGIC1/HLA-A/RHBDD2/EMC1/SEC62/PIGT/TAPBP/TRAM1/DHRS9/EMC7/SGPL1/SAMD8/KTN1/TECR/PIGG/PIGS/HLA-DPA1/SARAF/SLC27A5/HSPA5/AUP1/ABCB9/SLC35B1/AMFR/ESYT1/WFS1/EMC2/RTN4/ELOVL2/PORCN/TM7SF2/EDEM1/EMC3/HLA-C/HLA-DRB1/ELOVL5/BCAP31/SPPL2B/CPT1C/HLA-H/ELOVL1/SLC35B3/DPM2/UBXN8/SLC35B2/RCE1/DPM3/PREB/TAPT1/SLC37A3/ERGIC3/CANX/HLA-E/TMCO1/RTN2/SPPL3/EMC9/GPAA1/ATF6B/SLC37A1/DOLPP1/ELOVL7/EMC4/PIGU/RNF183/ELOVL4	87
CC	GO:0031201	SNARE complex	32/7167	45/15431	0.000698581	0.00695787	0.00484349	BNIP1/SNAP23/NAPG/SNAP29/STX5/DOC2B/STX10/SNX4/VAMP8/BLOC1S6/STXBP5/VAMP7/STX8/STX4/STX18/VTI1A/SNAP25/VTI1B/CPLX1/STXBP5L/BET1L/STX2/TSNARE1/SYN2/SEC22B/NAPA/BET1/STX1A/STX17/SNAP47/STX1B/CPLX2	32
CC	GO:1902562	H4 histone acetyltransferase complex	32/7167	45/15431	0.000698581	0.00695787	0.00484349	KAT8/TRRAP/KANSL1L/MORF4L1/ZZZ3/RUVBL1/KAT14/EP400/YEATS2/KANSL1/SGF29/POLE3/HCFC1/TADA3/MSL3/PHF20/ACTB/ACTL6B/UBAP2L/MRGBP/DR1/YEATS4/KANSL2/MAP3K7/RUVBL2/PHF20L1/KAT2A/MCRS1/EPC1/KANSL3/ACTL6A/KAT5	32
CC	GO:0060076	excitatory synapse	36/7167	52/15431	0.000742857	0.00722912	0.00503232	SYT11/CYFIP1/CNTN6/ELFN1/DLG4/BAIAP2/SLC6A9/CADM3/SLC17A7/DGKI/SYNDIG1/GRIA2/SYP/FGFR2/IGSF11/SPTBN2/SYT1/GRIA3/KCNJ9/KCNJ3/GRIA1/GRIN1/GRID2/ITGA3/SHANK1/PALLD/CADPS2/PDE4B/P2RX6/BSN/NLGN4X/ADCY8/CACNG3/SHISA7/UNC13C/CTNNA2	36
CC	GO:0030127	COPII vesicle coat	7167-12-01	13/15431	0.00074517	0.00722912	0.00503232	SEC24C/SEC23A/SEC31B/SEC13/SAR1B/SEC24B/PEF1/SEC31A/KLHL12/SEC24A/SEC24D/SEC23B	12
CC	GO:0016514	SWI/SNF complex	16/7167	19/15431	0.000810334	0.0077605	0.00540222	SMARCB1/SS18/BRD9/SMARCC1/ARID1A/BICRAL/BICRA/SMARCC2/SMARCA4/ACTL6B/SMARCD3/SMARCD1/SMARCA2/SMARCD2/ARID1B/ACTL6A	16
CC	GO:0034399	nuclear periphery	76/7167	125/15431	0.000842721	0.00796852	0.00554703	NUP93/UHRF1/PRKCZ/VIM/ATN1/KAT8/NARF/PIAS4/HNRNPM/MORC3/ANAPC4/NUP205/THOC1/DNMT3A/SRRM1/PRKCD/CXXC1/RUVBL1/RAD21/TELO2/JAK2/SUV39H1/NUMA1/PRPF40A/YY1/ATF4/PHB2/NSMF/LMNB1/NUP153/GMCL1/NUP35/TPR/STAG1/MAP2/EBNA1BP2/ATF7/SPARC/AKAP8L/CAD/NCOR2/RGS12/PHACTR3/HNRNPA2B1/BLM/TINF2/SNW1/MBD1/HNRNPU/XPOT/NUP98/PSPC1/ARFGEF1/ALOX5/YEATS4/MEN1/PHF5A/DGKQ/SMC1A/ZNF326/RUVBL2/KIN/TGFB1I1/NONO/RNASEL/SATB1/ATXN1/NUFIP1/MORC2/TEP1/SFPQ/SPTBN4/PCNA/SRPK1/OGG1/MAPT	76
CC	GO:0030125	clathrin vesicle coat	21/7167	27/15431	0.000903615	0.00832639	0.00579615	AP2A2/AP2S1/CLTA/AP2A1/PICALM/AP1G1/CLTC/AP1G2/CLINT1/SGIP1/EPS15/EPN2/CLTCL1/AP1S1/NCALD/AP2B1/SYNRG/TBC1D5/NECAP2/AP2M1/EPN1	21
CC	GO:0030118	clathrin coat	30/7167	42/15431	0.00090897	0.00832639	0.00579615	AP2A2/AP4B1/AP2S1/SCLT1/VPS41/CLTA/AP2A1/PICALM/AP1G1/CLTC/AP1G2/AP1B1/AP3B1/CLINT1/SGIP1/EPS15/BAIAP2L2/SYNJ1/EPN2/CLTCL1/AP1S1/NCALD/EPS15L1/AP2B1/AP3M2/SYNRG/TBC1D5/NECAP2/AP2M1/EPN1	30
CC	GO:0036064	ciliary basal body	87/7167	146/15431	0.000921283	0.00832639	0.00579615	NEDD1/GAS8/PKD2/IQCD/RILPL1/AKT1/CEP20/CSNK1D/DZIP1L/ENTR1/SDCCAG8/RAB8A/ARHGAP35/INTU/PCM1/TTBK2/DYNC2I2/NPHP4/RPGR/WDR11/ERC1/TTLL4/CCDC88A/OFD1/KIF17/RABL2B/KIFAP3/IFT140/RABEP2/CDC14A/PTK2/IFT88/MARK4/POC1B/CFAP410/TBC1D7/TOGARAM1/CIBAR1/JADE1/CENPJ/IFT172/RPGRIP1L/RTTN/KIAA0586/TTC26/AHI1/ARMC9/CEP290/CCDC65/MKS1/AGBL2/IFT80/TTLL9/CFAP100/TUBG1/CYLD/TRAF3IP1/PTPN23/DZIP1/IFT57/DAAM1/KIF7/TAPT1/IFT81/CDK10/C2CD3/BBS4/CEP250/SSX2IP/TTC8/ODF2L/CEP131/WDR35/EFHC2/IFT122/IFT20/BBS7/CFAP70/DYNC2LI1/NEK4/FAM166A/CCSAP/WRAP73/FBF1/POC1A/CCDC113/AGBL4	87
CC	GO:0005743	mitochondrial inner membrane	226/7167	418/15431	0.000925154	0.00832639	0.00579615	ROMO1/NNT/MRPS6/OMA1/ATAD3B/MRPL37/PPOX/PLA2G4A/ATP23/PGS1/MRPS12/HADHB/NDUFV3/TIMMDC1/OPA1/SMIM20/MTHFD2L/MRPL1/MRPS18C/TMEM14C/SLC25A37/SDHB/YME1L1/TIMM10/ATP5F1B/TRAP1/COX11/SLC25A12/MCUR1/MRPS18A/DMAC1/PINK1/ACADVL/SLC27A1/PTPN1/SLC25A27/SLC25A16/COQ5/MICU2/COX7A1/RCC1L/NDUFA5/NDUFA3/MAIP1/SRC/NDUFB9/COX7B/ABCB10/IMMP1L/SLC8B1/LDHD/MRPS5/NDUFA10/ATP5ME/IMMP2L/APOO/LRRK2/MTCH2/PHB2/ATP5MC2/MRPL27/CLU/SDHC/MRPL48/SHMT2/SPG7/TTC19/NDUFAF3/PMPCB/PDE2A/MRPL51/ATP5F1A/MPC1/SURF1/MRPL47/SLC25A34/MRPS21/SFXN3/NDUFV1/UQCR10/AFG3L2/HSPD1/COQ2/ABCB7/SLC25A4/MICU1/PISD/SLC25A15/DNAJC11/MRPL9/UQCC1/MRPL23/MRPS7/MPV17L2/MRPS34/ATP5MC3/CYP2E1/PSEN1/NDUFAF1/ABCB8/CIBAR1/SLC25A38/COQ6/TIMM50/FGR/SLC25A11/NDUFB5/MCU/MRPL41/FOXRED1/GCAT/TAMM41/BDH1/SLC25A22/SFXN2/NDUFA2/ETFDH/FECH/SIRT5/AURKAIP1/SLC25A3/NDUFS7/SIRT4/SLC25A26/SLC25A39/UQCRC1/SLC25A23/COX20/SLC25A48/SFXN5/SLC25A43/NOA1/CRLS1/COX4I1/MRPS9/MRPL15/MRPL21/ECSIT/COX7A2L/UQCRH/GHITM/NME4/PTCD3/CDS2/MRPL40/SMDT1/MRPS30/LYN/PMPCA/MRPL16/STAT3/TIMM44/MPV17/BCL2L1/SLC25A1/MRPL3/MTCH1/NDUFA4/MRPL42/MRPL45/COA1/MRPS11/GUF1/FPGS/TIMM9/IMMT/NDUFS1/ATP5PF/MRPS25/SLC9B2/COX7A2/NDUFS3/MRPL52/L2HGDH/CLPX/SLC25A33/ADCK1/NDUFAF2/STMP1/MRPS2/MRPL20/NDUFAB1/TIMM13/LETM1/ACAD9/TMEM126A/ATP5F1D/SFXN1/ALDH18A1/FDXR/NDUFC1/COX6B1/COX5B/PHB/CHCHD3/NDUFA8/DELE1/MRPS18B/ATAD3A/NDUFS8/THEM4/MICU3/COX6C/LETM2/CYP27A1/MRPL43/ATP5MG/UQCRFS1/NDUFS2/DAP3/COQ8B/SPHK2/MRPS15/NDUFB1/NDUFAF6/DHFR2/TYMS/NDUFA4L2/NDUFB10/DMAC2/CHDH/CPS1/MRPS28/NDUFAF5/CKMT1A/AIFM3	226
CC	GO:0032839	dendrite cytoplasm	24/7167	32/15431	0.00097032	0.00862892	0.00600674	KLHL17/WLS/FLOT2/ADA/LRRK2/KIF17/DLG4/BAIAP2/KCNAB1/MAP2/ABHD12/HIP1R/WASF1/HNRNPU/KIF5B/GRIK2/KIF5C/HPCA/MAPK1/ZC3H14/CANX/SFPQ/SOD1/KIF5A	24
CC	GO:0005844	polysome	43/7167	65/15431	0.00104685	0.00919994	0.00640424	AGO1/VIM/RPS28/BTF3/RPS4Y1/RPS29/MYH10/RPL30/RPL41/DIS3L2/PNPT1/EIF2AK4/LARP1/IMPACT/GCN1/EIF3H/EIF2S1/RPS21/NUFIP2/ATXN2/RPL32/RPS4X/UPF2/HDLBP/RPS26/RWDD1/RPL8/FMR1/RPL31/NAA35/EEF2/RPL11/LARP4/DRG1/FXR1/EIF4G1/MCRS1/FXR2/UNK/MSI2/RPL6/RPL18/LARP4B	43
CC	GO:1905369	endopeptidase complex	44/7167	67/15431	0.00115568	0.0100383	0.00698782	PAAF1/PIGK/PSMD4/PSMD3/PSMD8/PSMD14/DNAJB2/PSMF1/UBE3C/PSMC3/PSMD13/PSMC1/PSMC4/PSME2/PSMA7/VCP/UBR1/PSMB7/PSME4/PIGT/UBE3A/TXNL1/ECPAS/PIGS/ADRM1/HSPB1/PSME1/PSMB3/PSMD1/ZFAND2A/PSMD7/PSMD11/PSME3/ZFAND2B/UBQLN1/GPAA1/PSMD2/PSMD6/PSMC2/PSMD12/PIGU/IDE/PSMC5/HTRA2	44
CC	GO:0044295	axonal growth cone	22/7167	29/15431	0.0012256	0.0103668	0.00721649	LRP1/TRPV2/OLFM1/SHTN1/CYFIP1/PARD3/MAPK8IP1/DYNLT1/HSP90AA1/EPHA4/FKBP4/MYO9A/TIAM1/COBL/L1CAM/KIF5B/PTCH1/KIF5C/TAOK2/HSP90AB1/BOC/NIN	22
CC	GO:0030658	transport vesicle membrane	112/7167	195/15431	0.00125843	0.0103668	0.00721649	SEC24C/SEC23IP/BORCS5/LAMP1/RAB5A/USO1/STX5/SEC23A/STX10/ATP8A1/SEPTIN8/SCAMP1/HLA-F/UNC13B/CLTA/TMED10/SCAP/HLA-DRB5/RAB5B/CA4/CALM3/AP2A1/HLA-A/VAMP7/RAB35/RPH3AL/LRRK2/CPE/AP1G1/CLTC/SEC31B/AP1G2/CNIH1/PTPRS/SEC13/MCTP1/SYTL4/SAR1B/SORL1/SEC24B/SREBF1/LMAN1/VTI1A/HLA-DPA1/PEF1/SLC6A9/SYT7/SEMA4C/SLC17A7/AMPH/CLTCL1/SEC31A/KLHL12/ARFGEF3/WFS1/VTI1B/SYP/AP1S1/PTPRN2/DTNBP1/SLC6A17/SYNGR1/SYT1/UNC13A/SCG3/LAMP5/SYT9/SV2A/PTPRN/OTOF/SCAMP5/SVOP/GRIA1/SYT3/RPH3A/SEC24A/PAM/SEC24D/HLA-C/HLA-DRB1/NCALD/RAB4A/ZNRF1/HLA-H/MCFD2/BCL2L1/TMED2/SYN2/SLC17A5/RAB11B/SEC22B/DMXL2/SLC9B2/SEC16A/SEC23B/HLA-E/SYNRG/SPRED2/STX1A/SH3GL2/CBARP/TMEM30A/STX17/SNAP47/BSN/ITPR1/DNM1L/RAB26/OPRD1/SYNGR3/UNC13C/SYNPR	112
CC	GO:0008287	protein serine/threonine phosphatase complex	32/7167	46/15431	0.00127666	0.0103668	0.00721649	PPP2R1A/PPP3CC/PPP1CA/PPP2R1B/PPP4R3B/PPP2R2D/PPP1R9B/PPP4R1/PPP4R2/PPP1R15B/PPP1R3F/PPP3CB/PPP3CA/PPP2R5B/PTPA/PPP1R3E/PPP4R4/PPP2R2C/PPP1R12A/PPP2R3B/TOX4/PPP1R15A/WDR82/CNEP1R1/PPP1CB/PPP2R2A/PPP4C/PPP2R5C/PPP2CA/PPP1R10/ITPR1/PPP2R2B	32
CC	GO:1903293	phosphatase complex	32/7167	46/15431	0.00127666	0.0103668	0.00721649	PPP2R1A/PPP3CC/PPP1CA/PPP2R1B/PPP4R3B/PPP2R2D/PPP1R9B/PPP4R1/PPP4R2/PPP1R15B/PPP1R3F/PPP3CB/PPP3CA/PPP2R5B/PTPA/PPP1R3E/PPP4R4/PPP2R2C/PPP1R12A/PPP2R3B/TOX4/PPP1R15A/WDR82/CNEP1R1/PPP1CB/PPP2R2A/PPP4C/PPP2R5C/PPP2CA/PPP1R10/ITPR1/PPP2R2B	32
CC	GO:1904115	axon cytoplasm	36/7167	53/15431	0.00128521	0.0103668	0.00721649	MAPK8IP3/OPA1/ARL8A/RANGAP1/BLOC1S6/PAFAH1B1/SPG7/AP3B1/KIF1B/DST/HSPB1/DLG2/ACTR10/UCHL1/AP3D1/AP3B2/KIF5B/MAP1A/DTNBP1/TERF2/KIF1A/KIF5C/HIF1A/KIF3B/KIF3A/DYNC1H1/AP3M2/ZC3H14/BLOC1S2/SOD1/MAPT/AGBL4/KIF5A/HAP1/AP3S1/NEFL	36
CC	GO:0000242	pericentriolar material	17/7167	21/15431	0.0013012	0.0103668	0.00721649	TCP1/CEP85/NEDD1/TUBG2/PCM1/TNKS2/RABL2B/CDK5RAP2/NEK1/TNKS/TUBG1/BBS9/HOOK3/TUBE1/BBS4/NIN/CEP192	17
CC	GO:0005838	proteasome regulatory particle	17/7167	21/15431	0.0013012	0.0103668	0.00721649	PSMD4/PSMD3/PSMD8/PSMD14/PSMC3/PSMD13/PSMC1/PSMC4/ADRM1/PSMD1/PSMD7/PSMD11/PSMD2/PSMD6/PSMC2/PSMD12/PSMC5	17
CC	GO:0019898	extrinsic component of membrane	157/7167	283/15431	0.00130452	0.0103668	0.00721649	JUP/CDH19/CDH23/ATP23/USP8/ASPSCR1/NUCB1/OPA1/AP4B1/ATG2A/GOLGA3/SEC23A/ZFYVE1/VPS13C/MFGE8/UBXN6/MITD1/WDFY3/FYN/GNA12/ESYT2/GBA2/GRIPAP1/SARM1/SHANK3/GNAI2/COQ5/GNAQ/NRBF2/RGS6/BLOC1S6/RNF40/GRAMD1A/SRC/APC/STXBP5/ERRFI1/NUMA1/PICALM/SCRIB/GNB1/NMT2/SYTL2/EEA1/GNA13/WDR45B/SYTL4/RACGAP1/DLG4/PIK3CD/SYTL1/CDH13/PIK3C3/OSBPL2/CTNNB1/KCNAB1/FER/PTK2B/TPR/GNB5/CYTH1/PTK2/ULK1/RAB7A/PPP3CA/VPS13D/SNX18/GBA/VAC14/HID1/CDH20/NMT1/CDK16/STAC2/COQ6/DTNA/PIK3C2A/TIAM1/FGR/SNAP25/DCHS1/ESYT1/PIK3C2B/GNG4/ATG14/KCNAB2/FMR1/TAMM41/DGKI/AKAP9/GNG8/CDH22/HIP1/ESYT3/KIF1A/CDH18/GNAO1/ATG13/RPH3A/CDH4/HPCA/APC2/ZAP70/ATG2B/NOA1/SNX16/FERMT2/ANXA2/SERPINE2/RHOA/MGLL/RB1CC1/ATP2A2/CYLD/WDR81/MICALL1/PIK3R1/LYN/OLFM2/PACSIN2/PIK3R4/SNX9/SYAP1/GNG7/PIK3CB/WDR91/CNTFR/WIPI2/AAK1/VPS13A/STK39/GNAL/GNA11/IQGAP1/TEPSIN/GNAZ/CDH26/MTMR3/CDH6/DNAJA3/COQ8B/INPP5J/CDH11/CTNNA1/SNX5/RNF112/TF/GFRA2/NDUFAF5/PSD/SNAP91/CDH10/CARMIL2/SOCS7/CTNNA2/CDH7/CDH8	157
CC	GO:0005793	endoplasmic reticulum-Golgi intermediate compartment	71/7167	117/15431	0.0013222	0.0103731	0.00722089	UGGT2/SEC23IP/SCYL1/RAB1B/WHAMM/ASPSCR1/NUCB1/TRAPPC12/RAB2A/STX5/CSNK1D/GORASP1/TAP1/MAN1A1/TMED10/CA4/ERGIC1/TMED5/MYO18A/COPZ2/TMED1/SURF4/CNIH1/PTPN2/TBC1D20/TAPBP/COPG2/ECPAS/PRRG4/ERGIC2/MPPE1/LMAN1/SLC35C2/COL7A1/TRAPPC2/HSPA5/NUCB2/VMP1/IST1/FTCD/TMED4/DDHD2/YIF1A/LMAN1L/LAMP5/GRIA1/PROM1/UGGT1/COPB1/BCAP31/ATP6AP1/INPP5B/MCFD2/MGAT4B/TMED2/GNPNAT1/GOLGB1/SEC22B/ERGIC3/COPG1/TRIP11/CNIH4/CHP1/BET1/CD55/WHAMMP3/SPPL3/PIEZO1/STX17/CTSZ/AZIN2	71
CC	GO:0032587	ruffle membrane	57/7167	91/15431	0.0013371	0.0103731	0.00722089	KANK1/PSD4/RASGRP2/CORO1C/AKT2/TLN1/ABCA7/ARHGAP45/PPP1R9B/PLEKHO1/SRC/APC/FERMT1/APPL2/CLASP2/MACF1/HIP1R/MTSS2/TESC/PTPRJ/CIB1/TIAM1/FGR/PDE4A/ARHGEF4/NF2/MYO6/SH3YL1/PACSIN1/PAK1/PSD2/WWC1/KSR1/DNM2/ITGB1/EPS8/RHOA/SH2D3C/AIF1/FGD2/EPHA2/PIP5K1C/PACSIN2/DLC1/PLEKHA1/ITGAV/C2CD5/FGD5/MYO1C/ADAM17/PDE9A/ARHGEF2/THEM4/AIF1L/PSD/JCAD/SNTG1	57
CC	GO:0030660	Golgi-associated vesicle membrane	64/7167	104/15431	0.00135622	0.0103731	0.00722089	COPA/SEC24C/SEC23IP/SCYL1/RHOQ/USO1/STX5/SEC23A/COPE/PI4KA/GOPC/HLA-F/CLTA/TMED10/SCAP/HLA-DRB5/COPZ1/AP2A1/HLA-A/PKD1/COPZ2/AP1G1/GPR89A/CLTC/SEC31B/AP1G2/CNIH1/SEC13/COPG2/SAR1B/SEC24B/SREBF1/LMAN1/VTI1A/HLA-DPA1/ZDHHC17/PEF1/CLTCL1/SEC31A/KLHL12/VTI1B/AP1S1/CSPG5/GRIA1/SEC24A/COPB1/SEC24D/HLA-C/HLA-DRB1/NCALD/SPPL2B/HLA-H/MCFD2/TMED2/SEC22B/SEC16A/COPG1/SEC23B/HLA-E/SYNRG/SPPL3/ARCN1/STX17/ZDHHC13	64
CC	GO:0018995	host cellular component	41/7167	62/15431	0.00137475	0.0103731	0.00722089	NUP93/SHFL/AXL/RANBP2/RAE1/NUP205/PI4KA/SEH1L/VPS37A/MVB12B/NUP85/MOV10/UBA52/RPS27A/NUP214/NUP133/NMT2/SEC13/NUP153/NUP35/TPR/LMAN1/DYNLT1/NUP160/NUP42/FMR1/NUP188/VPS28/UBAP1/NUP98/TSG101/TOP2B/POM121/AAAS/NUP210/KPNB1/XPO1/NUP88/NUP50/MVB12A/VPS37D	41
CC	GO:0043657	host cell	41/7167	62/15431	0.00137475	0.0103731	0.00722089	NUP93/SHFL/AXL/RANBP2/RAE1/NUP205/PI4KA/SEH1L/VPS37A/MVB12B/NUP85/MOV10/UBA52/RPS27A/NUP214/NUP133/NMT2/SEC13/NUP153/NUP35/TPR/LMAN1/DYNLT1/NUP160/NUP42/FMR1/NUP188/VPS28/UBAP1/NUP98/TSG101/TOP2B/POM121/AAAS/NUP210/KPNB1/XPO1/NUP88/NUP50/MVB12A/VPS37D	41
CC	GO:0070993	translation preinitiation complex	15/7167	18/15431	0.00148511	0.0110189	0.00767042	EIF3K/EIF3C/DHX29/EIF3H/EIF2S1/EIF3L/EIF1/EIF1B/EIF3B/EIF3CL/EIF3G/EIF3D/EIF3J/EIF3M/EIF3A	15
CC	GO:0071564	npBAF complex	7167-11-01	12/15431	0.00148983	0.0110189	0.00767042	SMARCB1/SS18/SMARCC1/ARID1A/PHF10/SMARCC2/SMARCA4/SMARCD3/SMARCD1/SMARCA2/ACTL6A	11
CC	GO:0005925	focal adhesion	218/7167	405/15431	0.00151989	0.0111309	0.00774844	LAP3/JUP/CD81/RPS2/DCAF6/NFASC/VIM/VCL/RPLP2/ILK/CTTN/LRP1/SNAP23/MPRIP/ICAM1/RPL13A/RAB10/ACTR3/ARPC2/PTPRA/MAPRE1/PDCD6IP/ADD1/ARHGAP26/RALA/PPIA/TRIP6/SORBS3/SLC9A1/USP33/ARHGAP22/LPXN/AVIL/CSRP2/CORO1C/RPS29/FLOT2/TLE2/MAP2K2/RRAS/LIMS2/PI4KA/MYH9/AFAP1/IRF2/FLOT1/GNA12/PRAG1/RPL30/TLN1/CAPN2/DIXDC1/SLC4A2/RRAS2/TNS2/HSP90B1/RPL27/ITGB4/ADGRE5/MAP4K4/SRC/MARCKS/JAK2/GSN/JAK1/BCAR3/SVIL/CYFIP1/CSPG4/YWHAE/FERMT1/ANXA5/HNRNPK/VASP/EHD3/ARHGAP31/ADAM9/CLASP2/PPFIBP1/CLTC/LIMD1/PTK7/FHL3/GNA13/CLASP1/NCKAP1/MDC1/ARHGEF7/CORO2B/MAPRE2/FOCAD/RPL3/RPS4X/CDC42/PCBP2/ITGBL1/CDH13/PAK4/CTNNB1/PTK2B/HYOU1/TNS3/PTK2/LASP1/ZYX/PRKAR2A/DST/EVL/HSPB1/GAK/ENAH/HSPA5/PPIB/ACTN1/WASF1/ITGB2/PDPK1/RPL8/ENG/FLT1/ADGRB1/ZNF185/L1CAM/ITGA11/CPNE3/ACTB/FLNC/GIT1/TPM4/SLC9A3R2/PAK1/TADA1/ATAT1/FAT1/PPP1R12A/DCTN4/APBB1IP/DNM2/RPS11/RPL31/TRIOBP/RPS18/SDCBP/HSPG2/ITGB1/FERMT2/TNS1/MAPK1/RHOA/PABPC1/FLNA/RPL5/DDR2/RPLP1/ITGA3/PTPN12/EPHA2/MCAM/FLII/PIP5K1C/YWHAQ/PACSIN2/RPL9/PDGFRB/DLC1/RPL12/SYNE2/ITGAV/PARVG/PALLD/YWHAG/TLN2/TGFB1I1/MRC2/HMGA1/AKAP12/ITGA8/ADAM17/RND3/PDLIM7/ACTN2/PPP1CB/FBLN7/ASAP3/SORBS2/ARL2/PPFIA1/CHP1/FGFR3/ARF1/YWHAB/CORO1B/PEAK1/ADAM10/ANXA6/ARHGEF2/RPL7/PLEC/TSPAN9/ARPC5L/IQGAP1/LIMK1/CAPN5/LMO7/RPL6/RPS14/LAYN/RPL18/ALCAM/ITGA2/GIT2/CTNNA1/CAPN1/ITGA2B/ITGA6/AIF1L/RPL4/NCSTN	218
CC	GO:0030132	clathrin coat of coated pit	13/7167	15/15431	0.00158713	0.0115106	0.00801271	AP2A2/AP2S1/CLTA/AP2A1/PICALM/CLTC/SGIP1/EPS15/SYNJ1/EPS15L1/AP2B1/TBC1D5/AP2M1	13
CC	GO:0000118	histone deacetylase complex	48/7167	75/15431	0.00162154	0.0116153	0.00808565	MBD2/HDAC9/ZNF541/RCOR3/CHD3/DNTTIP1/SAP30/TRRAP/TRERF1/ACTR6/MORF4L1/SIN3B/KDM3B/RUVBL1/HDAC1/MTA1/PHF12/HINT1/GATAD2A/JMJD1C/EP400/MTA3/ZBTB7A/HDAC6/MIDEAS/NCOR2/HDAC11/HDAC5/CHD5/MTA2/KDM3A/HR/TAF6L/HDAC7/NCOR1/SAP130/HDAC2/RBBP7/RUVBL2/GATAD2B/RERE/TBL1X/PHF21A/TAL1/HDAC4/HDAC3/KAT5/ANP32E	48
CC	GO:1905368	peptidase complex	54/7167	86/15431	0.00163268	0.0116153	0.00808565	PAAF1/PIGK/PSMD4/PSMD3/PSMD8/PSMD14/DNAJB2/PSMF1/TRRAP/UBE3C/PSMC3/USP22/PSMD13/PSMC1/PSMC4/PSME2/PSMA7/VCP/UBR1/PSMB7/PSME4/SPG7/PIGT/UBE3A/TXNL1/ECPAS/SGF29/PIGS/AFG3L2/ADRM1/HSPB1/PSME1/TADA3/PSMB3/ATXN7L3/PSMD1/ZFAND2A/TADA1/PSMD7/PSMD11/PSME3/ZFAND2B/SEC11A/UBQLN1/SEC11C/GPAA1/PSMD2/PSMD6/PSMC2/PSMD12/PIGU/IDE/PSMC5/HTRA2	54
CC	GO:0005770	late endosome	143/7167	257/15431	0.00178406	0.012456	0.00867085	TMEM106B/CCZ1B/LAMP1/BAIAP3/MCOLN1/VPS16/RAB22A/RNF13/TMEM165/SQSTM1/SDF4/ATP13A2/TMEM9/VPS36/MAP2K2/UBXN6/MITD1/PRKAR1B/VPS41/DYSF/VAMP8/ARL8A/HLA-DRB5/LAMTOR2/UVRAG/CTNS/VAMP5/SLC11A1/SRC/VPS37A/MVB12B/VAMP7/STX8/OSBPL1A/YIPF2/LRRK2/ANKRD13A/AP5M1/CLEC16A/PARM1/VTA1/CCZ1/MTM1/VPS39/KIDINS220/HLA-DMA/ECPAS/SORL1/NBR1/PIK3C3/CRHBP/VPS29/ATP7B/RAB27A/NPC1/LAMP2/VTI1A/RAB7A/VPS11/GRN/PIKFYVE/SLC1A1/HDAC6/MARCHF8/VAC14/SLC30A4/HTT/PIP4P1/CLTCL1/YIPF1/MYO5A/AP1AR/RAB7B/MFSD12/VPS26B/VTI1B/TTPA/LAMTOR5/PLD3/ASTN2/NSG1/SFTPC/LAMP5/VPS28/MARCHF1/MAGI2/NSG2/HGS/SNX16/RAP1A/TCIRG1/NDFIP2/PSAP/CHID1/TSG101/CYB561A3/ANXA2/MAPK1/HLA-DRB1/MON1B/WDR81/PRKAR1A/RMC1/IFNAR1/MICALL1/SLC39A14/CTSL/LAMTOR1/PIK3R4/PLD1/DENND10/GNPNAT1/ANKRD13D/ANKRD13B/CHMP4B/NMNAT2/CD63/STOML1/WDR91/RAB14/LAMTOR4/UNC13D/SNF8/OSBPL9/ARF1/ANKRD27/SLC9A9/ANXA6/MVB12A/TMEM59/SLC9A6/INSR/SLC11A2/MREG/WDR48/CHMP6/BACE1/TF/MAP1LC3A/STARD3/VPS37D/ELAPOR1/SFTPA2	143
CC	GO:0030055	cell-substrate junction	221/7167	412/15431	0.0017842	0.012456	0.00867085	LAP3/JUP/CD81/RPS2/DCAF6/NFASC/VIM/VCL/RPLP2/ILK/CTTN/LRP1/SNAP23/MPRIP/ICAM1/RPL13A/RAB10/ACTR3/ARPC2/PTPRA/MAPRE1/PDCD6IP/ADD1/ARHGAP26/RALA/PPIA/TRIP6/SORBS3/SLC9A1/USP33/ARHGAP22/LPXN/AVIL/CSRP2/CORO1C/RPS29/FLOT2/TLE2/MAP2K2/RRAS/LIMS2/PI4KA/MYH9/AFAP1/IRF2/FLOT1/GNA12/PRAG1/RPL30/TLN1/CAPN2/DIXDC1/SLC4A2/RRAS2/TNS2/HSP90B1/RPL27/ITGB4/ADGRE5/MAP4K4/SRC/MARCKS/JAK2/GSN/JAK1/BCAR3/SVIL/CYFIP1/CSPG4/YWHAE/FERMT1/ANXA5/HNRNPK/VASP/EHD3/ARHGAP31/ADAM9/CLASP2/PPFIBP1/CLTC/LIMD1/PTK7/FHL3/GNA13/CLASP1/NCKAP1/MDC1/ARHGEF7/CORO2B/MAPRE2/FOCAD/RPL3/RPS4X/CDC42/PCBP2/ITGBL1/CDH13/PAK4/CTNNB1/PTK2B/HYOU1/TNS3/PTK2/LASP1/ZYX/PRKAR2A/DST/EVL/HSPB1/GAK/ENAH/HSPA5/PPIB/ACTN1/WASF1/ITGB2/PDPK1/RPL8/ENG/FLT1/ADGRB1/ZNF185/L1CAM/ITGA11/CPNE3/ACTB/FLNC/GIT1/ERBIN/TPM4/SLC9A3R2/PAK1/TADA1/ATAT1/FAT1/PPP1R12A/DCTN4/APBB1IP/DNM2/RPS11/RPL31/TRIOBP/RPS18/SDCBP/HSPG2/ITGB1/FERMT2/TNS1/MAPK1/RHOA/PABPC1/FLNA/RPL5/DDR2/RPLP1/ITGA3/PTPN12/EPHA2/MCAM/FLII/PIP5K1C/YWHAQ/PACSIN2/RPL9/PDGFRB/DLC1/RPL12/SYNE2/ITGAV/PARVG/PALLD/YWHAG/TLN2/TGFB1I1/MRC2/HMGA1/AKAP12/ITGA8/ADAM17/RND3/PDLIM7/ACTN2/PPP1CB/FBLN7/ASAP3/SORBS2/ARL2/PPFIA1/CHP1/FGFR3/CIB2/ARF1/YWHAB/CORO1B/PEAK1/ADAM10/ANXA6/ARHGEF2/RPL7/PLEC/TSPAN9/ARPC5L/IQGAP1/LIMK1/CAPN5/LMO7/RPL6/RPS14/LAYN/RPL18/ALCAM/ITGA2/GIT2/DMD/CTNNA1/CAPN1/ITGA2B/ITGA6/AIF1L/RPL4/NCSTN	221
CC	GO:0016591	RNA polymerase II, holoenzyme	44/7167	68/15431	0.00181176	0.0125314	0.00872331	POLR2G/POLR2A/POLR2F/POLR2H/TRRAP/POLR2I/TAF11/GTF2H5/LEO1/TAF4/SUPT3H/RPAP2/TAF8/GTF2E2/TBPL1/TAF2/TADA3/CDC73/MMS19/ERCC2/ERCC3/TAF6/MYO6/TAF3/CDK7/GTF2F2/GTF2F1/TAF6L/TAF5L/POLR2K/PEX2/KAT2A/POLR2B/TAF1/SETD5/CCNH/TAF13/PAF1/RTF1/RECQL5/TAF9B/POLR2C/WDR61/POLR2E	44
CC	GO:0035371	microtubule plus-end	18/7167	23/15431	0.00189623	0.0129953	0.00904626	MAPRE1/DCTN1/NUMA1/CLASP1/CDK5RAP2/MAPRE2/CLIP2/DST/CLIP1/MYO5A/SPAG5/CLIP3/MAPRE3/CKAP5/GAS2L1/NCKAP5/NCKAP5L/KIF18B	18
CC	GO:0005795	Golgi stack	75/7167	126/15431	0.00208944	0.0141892	0.00987736	CSGALNACT2/SCFD1/LPCAT2/NUCB1/ASAP2/USO1/B4GALT7/ARAP1/GOLGA3/ZFYVE1/GOLGA8A/CHSY1/SMPD3/MBTPS1/HACE1/ABO/LLGL1/MAN2A1/XYLT1/B4GALT1/HLA-A/YIPF2/B4GALT4/GOLGA8B/GPR89A/SORT1/RASIP1/SULF2/SAR1B/FUT11/SORL1/GALNT1/NSFL1C/INPP5E/HID1/TMEM87A/NECAB3/ATL1/YIPF1/B4GALNT3/GOLGA2P5/AKAP9/CLIP3/APH1A/B4GALNT4/NSG1/COG2/NSG2/GOLPH3L/NSF/PITPNM1/BCAP31/GALNT2/B4GALT3/BET1L/MGAT4B/TMED2/GOLGA5/GOLGB1/GOLGA8M/UXS1/RAB14/DNMBP/BET1/FUT10/TMEM59/CHPF2/B4GALT2/NAGPA/LYPLA2/ST3GAL4/FUT8/VRK1/B4GALT6/MARCHF4	75
CC	GO:0030904	retromer complex	16/7167	20/15431	0.00229771	0.0154629	0.010764	VPS26A/SNX1/DENND5A/ENTR1/DCTN1/SNX3/SNX12/DENND4C/SNX2/VPS29/RAB7A/ANKFY1/VPS26B/SNX6/TBC1D5/SNX5	16
CC	GO:0005643	nuclear pore	48/7167	76/15431	0.00243312	0.016193	0.0112722	NUP93/NPIPA1/RANBP2/RAE1/NUP205/PCID2/RANGAP1/IPO7/SEH1L/SENP2/PARP11/XPO4/RANBP3/BICD2/NUP85/NUP214/NUP133/SEC13/NUP153/NUP35/TPR/NXF1/RANBP17/SUMO1/MCM3AP/EIF5A/NUP160/TNKS/NUP42/NUP188/RGPD3/XPOT/SNUPN/AGFG1/NUP98/RGPD4/POM121/AAAS/NUP210/MX2/KPNA3/MYO1C/KPNB1/XPO7/NUP88/DDX19B/NUP50/RANBP3L	48
CC	GO:0005874	microtubule	219/7167	410/15431	0.00244955	0.016193	0.0112722	KNTC1/CSPP1/TCP1/ARHGAP4/CAMSAP2/NAV1/CDC16/LRRC49/WHAMM/GAS8/TUBG2/SEPTIN9/TBCD/HAUS5/MAPRE1/DNAH1/DCLK2/KIFC2/DNM1/ARL3/CSNK1D/SS18/MAP2K2/HOOK2/CUL3/NINL/CCT8/TUBGCP6/STAU2/TTLL5/CEP170B/SARM1/DYSF/CCT6A/SHTN1/EML3/KIF21A/EML2/DCTN1/TUBB2B/DCTN3/STIM1/MTA1/PAFAH1B1/CALM3/APC/SVIL/NUMA1/CCT7/TTLL4/EML5/CLASP2/AKNA/MACF1/CEP295/DYNLL1/CLTC/KIF17/KIF21B/FEZ1/CLASP1/BOD1L1/CDK5RAP2/RUSC1/MAPRE2/KIFAP3/RACGAP1/KIF1B/BAIAP2/TPGS1/RMDN2/PCNT/CRHBP/CLIP2/DPYSL2/REEP1/DNAH7/KIF9/DYNLT1/MAP2/INVS/DST/FKBP4/NDE1/HDAC6/HID1/SYNJ1/TUBB2A/TOGARAM1/TOGARAM2/DPP9/DVL1/FAM161B/CENPJ/DYNC1I1/TIAM1/NAV3/CLIP1/CEP162/BCAS3/RPGRIP1L/MAP7/MYO5A/REEP2/KCNAB2/MAP3K11/DNAH14/MT3/HNRNPU/SPAG5/KIF13B/MAP4/TUBGCP3/GAS2/NEK7/KIF5B/DLG1/HAUS6/TEKT2/INCENP/FHDC1/MAP1A/CLIP3/DNAI1/CDK5/DNAH5/TTLL9/ATAT1/TUBB4A/FSD1/PTPN20/KIF1A/KIF5C/CAMSAP1/APC2/TUBG1/CCT3/DNM2/CEP57L1/RCC2/TUBGCP2/MTUS1/NUDC/LZTS2/KLC2/CYLD/KATNB1/TMEM214/DYNC1I2/KIF3B/HOOK3/TUBGCP5/INO80/RAB3D/HAUS3/KIF3A/KIF27/MAPRE3/CKAP5/KIF7/SIRT2/TPPP/DYNC1H1/GAS2L1/EMD/TTLL7/DCTN2/DCXR/TUBE1/KIF3C/BOD1/CCT2/KIF19/CAMSAP3/ARFGEF2/TTLL3/NCKAP5/SHROOM1/KLC4/HSPH1/RMDN3/HAUS8/EFHC2/TCP11L1/ZW10/NIN/MID1/TBCB/NCKAP5L/ARHGEF2/KIF2A/EML1/IQGAP1/DYNC2LI1/STMN1/EIF3A/CCSAP/CALM2/TPPP3/GRAMD2B/SLC8A1/CALM1/KIFC3/LRPPRC/PBXIP1/SNPH/KIF18B/TUBA1B/TBCA/KATNAL2/PSRC1/DNM1L/TUBB4B/MAP1LC3A/MAPT/KIF5A/DCDC1/DYNLT3/MTUS2	219
CC	GO:0033116	endoplasmic reticulum-Golgi intermediate compartment membrane	43/7167	67/15431	0.00257063	0.0166308	0.011577	RAB1B/WHAMM/ASPSCR1/RAB2A/STX5/CSNK1D/GORASP1/TAP1/TMED10/ERGIC1/TMED5/COPZ2/TMED1/SURF4/CNIH1/TBC1D20/TAPBP/PRRG4/ERGIC2/MPPE1/LMAN1/SLC35C2/COL7A1/VMP1/YIF1A/LMAN1L/LAMP5/GRIA1/BCAP31/ATP6AP1/MCFD2/TMED2/SEC22B/ERGIC3/TRIP11/BET1/CD55/WHAMMP3/SPPL3/PIEZO1/STX17/CTSZ/AZIN2	43
CC	GO:0070971	endoplasmic reticulum exit site	19/7167	25/15431	0.00258003	0.0166308	0.011577	SEC24C/PDCD6IP/SEC23A/MIA2/HLA-A/TMED5/LRRK2/SEC31B/SAR1B/SEC24B/MPPE1/TFG/SEC31A/SEC24A/SEC24D/PREB/SEC16A/SEC23B/MIA3	19
CC	GO:0000407	phagophore assembly site	22/7167	30/15431	0.00258255	0.0166308	0.011577	RAB1B/ATG7/SQSTM1/ATG2A/ZFYVE1/ILRUN/ATG16L1/WDR45B/TRAPPC8/NBR1/PIK3C3/ULK1/RAB7A/ULK2/ATG14/VMP1/ATG13/ATG2B/ATG5/RB1CC1/ULK3/WIPI2	22
CC	GO:0000428	DNA-directed RNA polymerase complex	56/7167	91/15431	0.00263181	0.0167873	0.0116859	POLR2G/POLR2A/POLR2F/POLR2H/TRRAP/POLR2I/POLR3H/TAF11/GTF2H5/POLR1E/LEO1/TAF4/SUPT3H/RPAP2/POLR1A/POLR1D/TAF8/GTF2E2/POLRMT/TBPL1/TAF2/POLR1C/TADA3/CDC73/MMS19/PRIM2/ERCC2/ERCC3/TAF6/MYO6/TAF3/CDK7/GTF2F2/POLR3F/GTF2F1/TAF6L/POLR3B/TAF5L/POLR3E/POLR2K/PEX2/KAT2A/POLR2B/TAF1/POLR3A/SETD5/CCNH/TAF13/POLR3G/PAF1/RTF1/RECQL5/TAF9B/POLR2C/WDR61/POLR2E	56
CC	GO:0005852	eukaryotic translation initiation factor 3 complex	14/7167	17/15431	0.00269675	0.0167873	0.0116859	EIF3K/ABCE1/EIF3C/EIF3H/EIF3L/COPS5/EIF3B/EIF3CL/EIF3G/EIF3D/EIF3J/DDX3X/EIF3M/EIF3A	14
CC	GO:0016282	eukaryotic 43S preinitiation complex	14/7167	17/15431	0.00269675	0.0167873	0.0116859	EIF3K/EIF3C/DHX29/EIF3H/EIF3L/EIF1/EIF1B/EIF3B/EIF3CL/EIF3G/EIF3D/EIF3J/EIF3M/EIF3A	14
CC	GO:0030992	intraciliary transport particle B	14/7167	17/15431	0.00269675	0.0167873	0.0116859	HSPB11/IFT74/KIF17/IFT88/IFT172/TTC26/IFT22/IFT80/IFT27/TRAF3IP1/IFT57/IFT81/IFT20/CLUAP1	14
CC	GO:0030880	RNA polymerase complex	57/7167	93/15431	0.00276011	0.0170397	0.0118616	POLR2G/POLR2A/POLR2F/POLR2H/TRRAP/POLR2I/POLR3H/TAF11/GTF2H5/POLR1E/LEO1/TAF4/SUPT3H/RPAP2/POLR1A/POLR1D/TENT2/TAF8/GTF2E2/POLRMT/TBPL1/TAF2/POLR1C/TADA3/CDC73/MMS19/PRIM2/ERCC2/ERCC3/TAF6/MYO6/TAF3/CDK7/GTF2F2/POLR3F/GTF2F1/TAF6L/POLR3B/TAF5L/POLR3E/POLR2K/PEX2/KAT2A/POLR2B/TAF1/POLR3A/SETD5/CCNH/TAF13/POLR3G/PAF1/RTF1/RECQL5/TAF9B/POLR2C/WDR61/POLR2E	57
CC	GO:0030139	endocytic vesicle	161/7167	295/15431	0.00285136	0.0174587	0.0121533	ADAM8/CD36/STXBP3/SYT11/VIM/AP2A2/LRP1/LAMP1/SNAP23/RAB11FIP3/RABEP1/ATP6V0A1/MCOLN1/RAB10/RAB22A/RAB5A/CD2AP/RALA/MTOR/WLS/FZD4/FLOT2/AP2S1/TAP1/RAB8A/DYSF/VAMP8/HLA-F/UNC13B/CLTA/HLA-DRB5/UVRAG/RAB5B/HSP90B1/FMNL1/AP2A1/SLC11A1/HLA-A/GSN/VAMP7/AMBRA1/PICALM/RAB35/RAB20/MYO1E/STX8/SNX3/EHD3/DAB2IP/APPL2/CDC42EP4/HEATR5B/CLTC/UBA52/RPS27A/STAB1/APPL1/TAPBP/ECPAS/RAPGEF1/SGIP1/EPS15/DLG4/RAB23/CDC42/RAB8B/HBA1/CORO1A/STX4/PIK3C3/PICK1/HYOU1/LMBRD1/LAMP2/SRGAP2/ITSN1/RAB7A/ZYX/HSP90AA1/HLA-DPA1/VPS11/EVL/STXBP4/PIKFYVE/SPARC/SYT7/MTSS1/EPN2/PIP4P1/CLTCL1/PIK3C2B/ATG14/RAB7B/DVL2/VPS26B/INPP5F/GRIA2/MYO6/KIF5B/STXBP1/RAB11FIP4/PTCH1/CAMK2A/SFTPC/CAMK2B/GRIA3/WNT7B/CAMK2G/GRIA1/CPNE6/CACNG8/GRIA4/LRP2/HPX/HYAL2/RAP1A/TCIRG1/DNM2/NOS3/HLA-C/HLA-DRB1/ATG5/ABCA1/MARCO/HLA-H/PLEKHG5/INPP5B/CD163/PIK3R4/PLD1/AP2B1/ITGAV/ATP6V0A2/RAB11B/NOSTRIN/SEC22B/HVCN1/ATP6V0D1/MYO1C/RAB14/HLA-E/WAS/HEATR5A/SCARF1/SCARB1/HSPH1/STAM2/SH3GL2/GPR161/TBC1D5/GNLY/ATP6V0E1/AP2M1/SMO/ATP6V0E2/AMOT/TF/SFTPA2/CACNG4/CACNG3/PLD4	161
CC	GO:0097542	ciliary tip	30/7167	44/15431	0.00293753	0.0178342	0.0124147	SUFU/WDR19/HSPB11/DYNC2I2/DYNLL1/IFT74/KIFAP3/IFT140/IFT88/IFT172/TTC26/IFT22/ARMC9/IFT80/IFT27/CYLD/TRAF3IP1/KIF3B/ULK3/IFT57/KIF3A/KIF7/IFT81/KIF3C/WDR35/IFT122/IFT20/DYNC2LI1/SMO/CLUAP1	30
CC	GO:0030128	clathrin coat of endocytic vesicle	7167-10-01	11/15431	0.00296044	0.0178342	0.0124147	AP2A2/AP2S1/AP2A1/PICALM/SGIP1/EPS15/EPN2/AP2B1/TBC1D5/AP2M1	10
CC	GO:0005684	U2-type spliceosomal complex	53/7167	86/15431	0.00323419	0.0193275	0.0134542	SF3B3/SNRNP70/BUD13/LUC7L/PRPF8/SNRPG/SF3A2/PRPF6/CWC15/CCDC12/PRPF3/AQR/LSM7/SNRPD2/PRPF40A/PLRG1/LSM8/GCFC2/SNRNP200/LSM2/U2AF2/SF3B2/DHX16/SRRM2/SMU1/PRPF40B/CASC3/PRPF31/YJU2/CWC25/TFIP11/SNW1/XAB2/PPIE/SNRPN/PRPF39/LUC7L3/SF3B1/PHF5A/WBP4/RBM22/LSM4/CRNKL1/CDC5L/SART1/SF3A1/LSM5/ZMAT2/HTATSF1/PRPF19/SNRPA1/SNRPF/SNRNP40	53
CC	GO:0005840	ribosome	117/7167	209/15431	0.00336841	0.0199699	0.0139014	HULC/MRPS6/RPS2/MRPL37/RPLP2/RPS28/MRPS12/RPL13A/RPSA/MRPL1/MRPS18C/BTF3/RPL10/RPS4Y1/EIF2D/RPS29/EIF2AK2/RRBP1/RPL29/MRPS18A/RPL30/RPL41/RPS12/MALSU1/PNPT1/EIF2AK4/RPL27/EIF2A/LARP1/MRPS5/DHX29/GCN1/MRPL27/EIF3H/RPL35/MRPL48/UBA52/RPS27A/RPS21/MRPL51/NUFIP2/RPL3/RPL32/MRPL47/RPS4X/MRPS21/HBA1/GADD45GIP1/RPS26/MRPL9/MRPL23/RPL23A/MRPS7/MPV17L2/MRPS34/ABCF1/RPL8/MRPL41/FMR1/MT3/AURKAIP1/RPL27A/RPS11/RPL31/MRPS9/RPS18/MRPL15/MRPL21/RPL5/RPLP1/PTCD3/MRPL40/MRPS30/MRPL16/SF1/RPS25/RPS15A/EEF2/MRPL3/RPL9/RPL12/MRPL42/MRPL45/RPL11/LARP4/MRPS11/RBM3/MRPS25/APOD/MRPL52/METTL17/CANX/MRPS2/MRPL20/NDUFAB1/MTERF4/RPL15/DDX3X/NUFIP1/FXR2/DNAJC21/RPL7L1/RPL7/RPS27L/MRPS18B/RPL6/RPS14/RPL39L/MRPL43/RPL18/APEX1/DAP3/MRPS15/RPL14/MRPS28/RPL4/LARP4B	117
CC	GO:0055029	nuclear DNA-directed RNA polymerase complex	55/7167	90/15431	0.0035537	0.0209025	0.0145506	POLR2G/POLR2A/POLR2F/POLR2H/TRRAP/POLR2I/POLR3H/TAF11/GTF2H5/POLR1E/LEO1/TAF4/SUPT3H/RPAP2/POLR1A/POLR1D/TAF8/GTF2E2/TBPL1/TAF2/POLR1C/TADA3/CDC73/MMS19/PRIM2/ERCC2/ERCC3/TAF6/MYO6/TAF3/CDK7/GTF2F2/POLR3F/GTF2F1/TAF6L/POLR3B/TAF5L/POLR3E/POLR2K/PEX2/KAT2A/POLR2B/TAF1/POLR3A/SETD5/CCNH/TAF13/POLR3G/PAF1/RTF1/RECQL5/TAF9B/POLR2C/WDR61/POLR2E	55
CC	GO:0008023	transcription elongation factor complex	32/7167	48/15431	0.00372464	0.0216273	0.0150552	ICE1/SSRP1/LEO1/ELOF1/MLLT1/TONSL/NELFA/NELFE/NELFCD/SUPT5H/CDC73/SNW1/MLLT3/CDK13/ELP4/AFF3/ELP2/SUPT16H/ICE2/PEX2/SUPT6H/ELOB/ZC3H8/ELOC/SETD5/NUFIP1/PAF1/RTF1/NELFB/TCEA2/CDK12/WDR61	32
CC	GO:0030666	endocytic vesicle membrane	88/7167	153/15431	0.00373484	0.0216273	0.0150552	CD36/AP2A2/LRP1/LAMP1/SNAP23/ATP6V0A1/MCOLN1/RAB10/RAB22A/RAB5A/WLS/FZD4/AP2S1/TAP1/RAB8A/VAMP8/HLA-F/HLA-DRB5/AP2A1/SLC11A1/HLA-A/VAMP7/PICALM/RAB20/APPL2/CLTC/UBA52/RPS27A/STAB1/TAPBP/RAPGEF1/SGIP1/EPS15/DLG4/RAB23/RAB8B/CORO1A/STX4/PIK3C3/PICK1/LAMP2/RAB7A/HLA-DPA1/PIKFYVE/SYT7/EPN2/PIP4P1/RAB7B/GRIA2/PTCH1/CAMK2A/CAMK2B/GRIA3/WNT7B/CAMK2G/GRIA1/CACNG8/GRIA4/TCIRG1/DNM2/NOS3/HLA-C/HLA-DRB1/ATG5/MARCO/HLA-H/INPP5B/CD163/PIK3R4/AP2B1/ATP6V0A2/RAB11B/NOSTRIN/SEC22B/HVCN1/ATP6V0D1/HLA-E/SCARF1/SCARB1/SH3GL2/GPR161/TBC1D5/ATP6V0E1/AP2M1/SMO/ATP6V0E2/CACNG4/CACNG3	88
CC	GO:1990752	microtubule end	24/7167	34/15431	0.00380369	0.0218566	0.0152148	CAMSAP2/MAPRE1/DCTN1/SVIL/NUMA1/CLASP1/CDK5RAP2/MAPRE2/CLIP2/DST/NAV3/CLIP1/MYO5A/SPAG5/CLIP3/CAMSAP1/MAPRE3/CKAP5/GAS2L1/CAMSAP3/NCKAP5/NIN/NCKAP5L/KIF18B	24
CC	GO:0031985	Golgi cisterna	57/7167	94/15431	0.0038696	0.0220656	0.0153602	CSGALNACT2/SCFD1/NUCB1/ASAP2/B4GALT7/ARAP1/GOLGA3/GOLGA8A/CHSY1/SMPD3/HACE1/ABO/LLGL1/MAN2A1/XYLT1/B4GALT1/HLA-A/YIPF2/B4GALT4/GOLGA8B/GPR89A/SORT1/SAR1B/FUT11/SORL1/GALNT1/INPP5E/HID1/TMEM87A/NECAB3/ATL1/YIPF1/B4GALNT3/GOLGA2P5/APH1A/B4GALNT4/NSG1/NSG2/GOLPH3L/PITPNM1/BCAP31/GALNT2/B4GALT3/BET1L/TMED2/GOLGA5/GOLGA8M/UXS1/BET1/FUT10/TMEM59/CHPF2/B4GALT2/NAGPA/ST3GAL4/FUT8/B4GALT6	57
CC	GO:1905354	exoribonuclease complex	18/7167	24/15431	0.00429261	0.0242923	0.0169103	DIS3L2/MTREX/MPHOSPH6/PNPT1/CARHSP1/C1D/EXOSC7/DIS3L/EXOSC10/GTPBP1/WDR74/ZFC3H1/EXOSC9/EXOSC1/LAS1L/DIS3/EXOSC4/SUPV3L1	18
CC	GO:0042734	presynaptic membrane	83/7167	144/15431	0.00440626	0.0247479	0.0172275	SYT11/CNTNAP1/DNM1/APBB1/FLOT2/GRIK5/GABBR1/NLGN2/EXOC3/UNC13B/CLTA/ADGRL1/FCHO2/STXBP5/NTNG2/PICALM/ERC1/SCRIB/CNTN6/PDE2A/PTPRS/STX4/PICK1/CTNNB1/ITSN1/EPHA4/ADORA1/ZDHHC17/SLC6A9/GRM2/CADM3/PSEN1/ADAM23/SYT7/IGSF21/SNAP25/FMR1/DGKI/DRD1/SYP/STXBP1/APH1A/RIMS1/GRIK2/RIMS3/HIP1/SYT1/CACNA1D/UNC13A/SLC4A8/OTOF/CNTN1/KCNJ9/KCNJ3/PCDH8/GABRA5/SLC6A11/EPHB2/STX2/ATP2B4/SYAP1/CADPS2/SLC6A1/CANX/EFNB3/STX1A/CHRM3/SNPH/APBA1/DNM1L/RGS7BP/STX1B/ERBB4/GRIK4/ADCY8/SNAP91/OPRD1/NRXN1/CDH10/NCSTN/UNC13C/CTNNA2/KCNC1	83
CC	GO:0071004	U2-type prespliceosome	13/7167	16/15431	0.00484666	0.0268182	0.0186686	SNRNP70/LUC7L/SNRPG/SF3A2/LSM7/PRPF40A/U2AF2/PRPF40B/SNRPN/PRPF39/LUC7L3/SF3B1/SF3A1	13
CC	GO:0071010	prespliceosome	13/7167	16/15431	0.00484666	0.0268182	0.0186686	SNRNP70/LUC7L/SNRPG/SF3A2/LSM7/PRPF40A/U2AF2/PRPF40B/SNRPN/PRPF39/LUC7L3/SF3B1/SF3A1	13
CC	GO:0030119	AP-type membrane coat adaptor complex	26/7167	38/15431	0.00513278	0.0279868	0.0194821	AP2A2/AP4B1/AP2S1/VPS41/AP2A1/PICALM/AP1G1/AP5M1/AP1G2/VPS39/AP1B1/AP3B1/SGIP1/EPS15/AP4E1/AP3D1/AP3B2/AP1S1/AP5Z1/AP2B1/AP3M2/SYNRG/TBC1D5/TEPSIN/AP2M1/AP3S1	26
CC	GO:1990391	DNA repair complex	26/7167	38/15431	0.00513278	0.0279868	0.0194821	ATP23/ERCC1/PMS2/SWSAP1/MSH6/PRKDC/ATM/PMS2P1/XPA/PMS1/MSH3/TP53BP1/MLH1/ERCC3/MSH2/PMS2P5/MLH3/XRCC1/PMS2P3/XRCC5/XRCC6/ZSWIM7/PHF21A/KDM1A/XPC/PMS2P6	26
CC	GO:0000781	chromosome, telomeric region	80/7167	139/15431	0.00538911	0.0291715	0.0203068	MCM6/DOT1L/SSB/NABP1/WRN/SMC5/DDB1/PPP1CA/THOC1/ERCC1/DHX36/ZBTB48/THOC6/RPA1/NSMCE2/SMG6/SUN2/TNKS2/TELO2/CBX3/DNA2/ORC5/PRKDC/SETX/ATM/PINX1/MACROH2A1/THOC2/EZH1/NSMCE4A/CDC73/ORC2/ZGRF1/TNKS/TP53BP1/HNRNPA2B1/BLM/RNF8/TINF2/TFIP11/UPF1/WRAP53/ORC3/ACD/ATR/RECQL4/TERF2/PIF1/MSH2/TOX4/LRWD1/DPY30/THOC7/MEN1/MRE11/CTC1/XRCC1/XRCC5/XRCC6/SIRT2/POLR2B/WRNIP1/ORC4/WDR82/PPP1CB/THOC5/SMC6/RIF1/NAT10/NBN/TEP1/SIRT6/NSMCE1/DCLRE1A/SP100/APEX1/PPP1R10/KDM1A/PCNA/MCM7	80
CC	GO:0000151	ubiquitin ligase complex	148/7167	273/15431	0.00567941	0.0305217	0.0212467	CACYBP/SYVN1/FBXL13/SPSB2/DCAF6/ZSWIM8/CUL5/CDC16/GID8/UBE2L3/RBX1/ANAPC4/MARCHF6/UBE2D2/CUL9/FBXO9/MKLN1/PHC2/USP33/COP1/DDB1/KCTD13/CUL3/TRPC4AP/CRBN/ANAPC2/FBXO44/ANAPC5/USP47/UBE4A/RNF40/KCTD2/UBR3/ARMC8/RHBDD2/FBXO33/SEL1L/UBR1/CBX7/ANAPC10/PLRG1/MED27/FBXW5/PCGF5/DDB2/PCGF3/UBE2B/AMN1/RANBP10/ANAPC1/CUL4A/BABAM2/TSPAN17/ANKIB1/BRAP/CBX4/KLHL8/BTRC/ARIH2/KLHL2/CUL1/RNF20/UBE2N/KLHL3/RANBP9/SPOPL/RNF14/UBE2J2/PEF1/RNF19A/RBCK1/IKBKG/DCUN1D1/AUP1/MIB2/KLHL12/AMFR/KCTD17/MED1/PHC1/RNF8/UBE2D4/FBXL20/FBXO27/FBXL17/CCNF/UBE2S/BRCC3/FZR1/TRAF7/FBXL19/TNFAIP1/RNF144A/KLHL24/FBXL3/UBE4B/OS9/FBXW8/FBXO38/DCUN1D5/SPOP/DCAF1/RNF168/SUGT1/WDTC1/DYRK2/WWP2/UBR2/RNF19B/ELOB/FBXW7/FBXL4/UBE2E1/RCHY1/GLMN/ATG3/PHC3/MED21/ZSWIM4/DEPDC5/FBXO11/CAND1/DCUN1D2/DCAF11/BRCA1/FBH1/DCAF4/WDR26/FBXL14/RAD18/CDKN1B/DCUN1D4/FBXL6/CDC26/LMO7/TRAF2/FBXL2/FBXO25/CUL7/FBXO2/SMURF2/ZYG11B/ZSWIM5/ABTB1/DMAC2/FBXL16/FBXL21P/FBXO17	148
CC	GO:0030122	AP-2 adaptor complex	7167-09-01	10/15431	0.00584046	0.0309905	0.0215731	AP2A2/AP2S1/AP2A1/PICALM/SGIP1/EPS15/AP2B1/TBC1D5/AP2M1	9
CC	GO:0042470	melanosome	60/7167	101/15431	0.00589111	0.0309905	0.0215731	MYO7A/CAPG/LAMP1/SERPINF1/SGSM2/TRPV2/ATP6V0A1/RAB5A/PDCD6IP/SND1/RAB2A/FLOT1/PDIA4/CALU/TMED10/RAB5B/HSP90B1/GCHFR/CTNS/GANAB/RAB35/YWHAE/TFRC/CLTC/SYTL2/GNA13/HPS4/RPN1/SYTL1/RAB27A/RAB7A/HSP90AA1/SLC3A2/ERP29/HSPA5/PPIB/MYO5A/ATP6V1B2/TPP1/DTNBP1/SYNGR1/SLC2A1/HSP90AB1/SDCBP/ITGB1/ANXA2/FASN/GPNMB/CTSB/SEC22B/CD63/CANX/YWHAB/ANKRD27/ANXA6/MYH11/MREG/OCA2/GPR143/NCSTN	60
CC	GO:0048770	pigment granule	60/7167	101/15431	0.00589111	0.0309905	0.0215731	MYO7A/CAPG/LAMP1/SERPINF1/SGSM2/TRPV2/ATP6V0A1/RAB5A/PDCD6IP/SND1/RAB2A/FLOT1/PDIA4/CALU/TMED10/RAB5B/HSP90B1/GCHFR/CTNS/GANAB/RAB35/YWHAE/TFRC/CLTC/SYTL2/GNA13/HPS4/RPN1/SYTL1/RAB27A/RAB7A/HSP90AA1/SLC3A2/ERP29/HSPA5/PPIB/MYO5A/ATP6V1B2/TPP1/DTNBP1/SYNGR1/SLC2A1/HSP90AB1/SDCBP/ITGB1/ANXA2/FASN/GPNMB/CTSB/SEC22B/CD63/CANX/YWHAB/ANKRD27/ANXA6/MYH11/MREG/OCA2/GPR143/NCSTN	60
CC	GO:0120114	Sm-like protein family complex	44/7167	71/15431	0.00602542	0.0314755	0.0219106	SNRNP70/LUC7L/PRPF8/SNRPG/GEMIN5/STRAP/SF3A2/PRPF6/PRPF3/LSM10/DDX23/CD2BP2/LSM7/SNRPD2/PRPF40A/LSM8/SNRNP200/PPIH/LSM2/TGS1/SF3B2/PRPF40B/PRPF31/CLNS1A/FMR1/SNRPN/GEMIN6/LSM1/ARFGEF1/PRPF39/LUC7L3/SF3B1/PHF5A/SART3/LSM4/SLU7/SART1/SF3A1/LSM5/ZMAT2/HTATSF1/SNRPA1/SNRPF/SNRNP40	44
CC	GO:0005819	spindle	184/7167	346/15431	0.00652948	0.0338717	0.0235787	KNTC1/CSPP1/CAPG/CEP85/CTTN/DDX11/NEDD1/FRY/CDC16/MAPKBP1/TUBG2/HAUS5/PKP4/MAPRE1/RAE1/LIMK2/PKD2/KIFC2/ARL3/AKT1/MYH10/FLCN/CSNK1D/MZT2A/CUL3/MYH9/TUBGCP6/MAP2K5/CLTA/ARL8A/EML3/EML2/DCTN1/DIDO1/RANGAP1/TBCK/RAD21/DCTN3/ARL2BP/PAFAH1B1/CALM3/CBX3/HSF1/NUMA1/IQCB1/NSUN2/NUP85/CLASP2/CEP295/DYNLL1/CLTC/MAD2L1BP/SPIN1/CLASP1/APP/BOD1L1/LATS1/CDK5RAP2/ATM/MAPRE2/YEATS2/KIFAP3/RACGAP1/CDC42/CDC14A/FMN2/RMDN2/CTNNB1/TPR/CEP89/NSFL1C/MICAL3/STAG1/DYNLT1/PINX1/ALMS1/INVS/NDE1/HSPB1/POC1B/TTLL12/IKBKG/CENPV/TOGARAM1/TOGARAM2/NUDCD2/DYNC1I1/CLTCL1/TADA3/TMEM201/MMS19/CEP162/SPDL1/ERCC2/TNKS/HNRNPU/SPAG5/MAP4/TUBGCP3/NEK7/HAUS6/INCENP/RAB11FIP4/MAP7D1/ATAT1/CRMP1/BRCC3/RSPH1/TUBG1/CEP104/DCTN4/E4F1/BIRC6/CDC25B/RCC2/TUBGCP2/CIAO2B/MAPK1/TBCCD1/SBDS/MTUS1/CEP350/CYLD/KATNB1/MZT2B/KIF3B/ECT2/PLK4/SEPTIN7/AAAS/TUBGCP5/INO80/NCOR1/HAUS3/KIF3A/SMC1A/MAPRE3/CEP44/CKAP5/KAT2A/SIRT2/TPPP/EMD/CDC14B/BOD1/TBL1X/SEPTIN6/SNCG/RMDN3/HAUS8/HECW2/EFHC2/IRAG2/CEP95/RIF1/ZW10/NIN/MID1/ARHGEF2/CDC7/CIAO1/KIF2A/CCDC69/EML1/CCSAP/CALM2/PPP2CA/CALM1/HDAC3/WRAP73/KIF18B/PRPF19/KATNAL2/FBF1/POC1A/PSRC1/UBXN2B/VRK1/STX1B/PLK5/DCDC1/DYNLT3/CTDP1/TTC23L	184
CC	GO:0031594	neuromuscular junction	46/7167	75/15431	0.00665288	0.0342738	0.0238586	DLGAP3/DLGAP4/MYH10/LAMA5/MYH9/UNC13B/ASCC1/SPOCK1/STXBP5/APP/DLG4/EPHA4/PSEN1/DLG2/SYNC/TRIP4/COL4A5/FCHSD2/ACHE/LRP4/DLG1/SYP/CHRNB1/FCHSD1/CDK5/P2RX7/SYNGR1/UNC13A/SV2A/STXBP5L/UTRN/ITGB1/SERPINE2/PRKAR1A/SNTA1/LAMB2/CIB2/DNAJA3/HDAC4/TBC1D24/STX1B/SYNGR3/ANK3/UNC13C/NEFL/PTN	46
CC	GO:0000178	exosome (RNase complex)	17/7167	23/15431	0.00706035	0.0358781	0.0249754	DIS3L2/MTREX/MPHOSPH6/PNPT1/CARHSP1/C1D/EXOSC7/DIS3L/EXOSC10/GTPBP1/WDR74/ZFC3H1/EXOSC9/EXOSC1/DIS3/EXOSC4/SUPV3L1	17
CC	GO:0044322	endoplasmic reticulum quality control compartment	17/7167	23/15431	0.00706035	0.0358781	0.0249754	SYVN1/UGGT2/MARCHF6/EDEM3/SEL1L/ASGR2/RNF185/MAN1B1/RNF103/EDEM2/AMFR/ERLEC1/UGGT1/EDEM1/OS9/RNF5/CANX	17
CC	GO:0098687	chromosomal region	168/7167	315/15431	0.00784207	0.0395813	0.0275532	KNTC1/KMT5C/MCM6/STAG3/FBXO28/REC8/KAT8/DOT1L/PPP2R1A/TRAPPC12/GPATCH11/SSB/NABP1/ZNF330/WRN/SMC5/DDB1/PPP1CA/THOC1/ERCC1/DNMT3A/DHX36/PDS5A/ZBTB48/THOC6/RPA1/NSMCE2/SMG6/DCTN1/RASSF2/SUN2/RANGAP1/RAD21/DCTN3/TNKS2/BUB3/UVRAG/TELO2/PAFAH1B1/SEH1L/APC/CBX3/HSF1/SUV39H1/CFDP1/NUP85/DCTN6/DNA2/CLASP2/BAZ1B/ORC5/DYNLL1/NUP133/MIS18BP1/CLASP1/SEC13/BOD1L1/PRKDC/SETX/ATM/KANSL1/MTBP/KDM4C/ITGB3BP/TPR/STAG1/CENPC/PINX1/NDE1/PDS5B/CENPV/MACROH2A1/THOC2/PSEN1/EZH1/NUDCD2/NSMCE4A/DYNC1I1/NUP160/CDC73/CLIP1/ORC2/SPDL1/ZGRF1/TNKS/TP53BP1/HNRNPA2B1/BLM/RNF8/TINF2/TFIP11/FMR1/HNRNPU/SPAG5/UPF1/WRAP53/INCENP/ORC3/CENPN/ACD/ATR/RECQL4/OIP5/TEX14/TERF2/SYCP2/PPP1R12A/PIF1/DCTN4/MSH2/TOX4/ZWILCH/LRWD1/RCC2/NUP98/DPY30/THOC7/DAXX/SEPTIN7/MEN1/MRE11/CTC1/XRCC1/SMC1A/SUGT1/XRCC5/XRCC6/CKAP5/CENPT/SIRT2/POLR2B/WRNIP1/DCTN2/ORC4/WDR82/PPP1CB/SS18L1/PELI1/BOD1/DNMT1/XPO1/THOC5/SEPTIN6/SMC6/CENPO/RIF1/ZWINT/ZW10/ZNF276/NAT10/NBN/TEP1/SIRT6/NSMCE1/DCLRE1A/PPP2R5C/CTCF/PPP2CA/SP100/CENPK/APEX1/PPP1R10/KDM1A/PCNA/MCM7/NCAPD2/MIS18A/DYNLT3	168
CC	GO:0031256	leading edge membrane	95/7167	170/15431	0.00818817	0.0410508	0.0285762	KANK1/DAGLA/PSD4/WLS/RASGRP2/CORO1C/AKT2/MYO1G/TLN1/ABCA7/ARHGAP45/SPTBN1/PPP1R9B/PLEKHO1/SRC/APC/CSPG4/FERMT1/PLXND1/VASP/ATF4/APPL2/CLASP2/MACF1/NCKAP1/CDC42/ADORA1/HIP1R/MTSS2/TESC/PTPRJ/CIB1/AMPH/TIAM1/FGR/EPB41L3/ARHGAP44/PTPRK/PDE4A/ARHGEF4/MPP2/NF2/MYO6/UNC5A/SH3YL1/PACSIN1/PAK1/LAMP5/ANK1/GRIA1/ROBO2/GABRA5/PSD2/HPCA/WWC1/APC2/KSR1/DNM2/ITGB1/EPS8/FERMT2/RHOA/SH2D3C/AIF1/FGD2/EPHA2/PIP5K1C/PACSIN2/DLC1/PLEKHA1/SYNE2/ITGAV/C2CD5/FGD5/ITGA8/MYO1C/ADAM17/PDE9A/ANTXR1/ARHGEF2/PIEZO1/THEM4/TRPV1/INSR/PALM/AIF1L/MAPT/PSD/JCAD/OPRD1/SHISA7/CNTNAP2/KCNC1/SNTG1/GABRG3	95
CC	GO:0030496	midbody	96/7167	172/15431	0.00825416	0.0411057	0.0286144	LAP3/EXOC5/CAPG/MBD5/DDX11/USP8/RAB11FIP3/BCL3/PKP4/PDCD6IP/EXOC1/ZNF330/RALA/TACC1/ARL3/AGAP2/MYH10/FLCN/MITD1/ANKRD54/MICAL1/ENTR1/RAB8A/GNAI2/EXOC3/ARL8A/TBCK/DCTN3/UVRAG/HSP90B1/ARL2BP/EXOC4/NTNG2/SVIL/CCDC124/EXOC6/TTC19/RACGAP1/EXOC2/CDC42/PIK3C3/MICAL3/CENPC/MARK4/EXOC7/LYRM1/TTLL12/CENPV/HSPA5/IST1/RNF8/HNRNPU/SPAG5/INCENP/RAB11FIP4/DTNBP1/PTCH1/TEX14/ANLN/CRMP1/SLC2A1/APC2/SH3GLB1/DNM2/BIRC6/TRIOBP/RCC2/TSG101/PITPNM1/ANXA2/CIAO2B/RHOA/LZTS2/ZFYVE19/CYLD/KATNB1/KIF3B/ECT2/C6orf89/SEPTIN7/TXNDC9/MAPRE3/CEP44/SIRT2/CHMP4B/PIK3CB/SEPTIN6/NAT10/PKN1/CCDC69/IQGAP1/PSRC1/DCDC1/SPART/CTDP1/TTC23L	96
CC	GO:0045335	phagocytic vesicle	76/7167	133/15431	0.00832363	0.0411772	0.0286642	ADAM8/CD36/STXBP3/SYT11/VIM/LAMP1/SNAP23/ATP6V0A1/MCOLN1/RAB10/RAB22A/RAB5A/MTOR/TAP1/RAB8A/VAMP8/HLA-F/UNC13B/UVRAG/FMNL1/SLC11A1/HLA-A/GSN/VAMP7/AMBRA1/RAB20/STX8/SNX3/APPL2/CDC42EP4/APPL1/TAPBP/RAPGEF1/RAB23/CDC42/RAB8B/CORO1A/STX4/PIK3C3/LAMP2/SRGAP2/RAB7A/ZYX/EVL/STXBP4/PIKFYVE/SYT7/PIP4P1/ATG14/RAB7B/VPS26B/KIF5B/STXBP1/RAP1A/TCIRG1/DNM2/HLA-C/ATG5/ABCA1/HLA-H/INPP5B/PIK3R4/ITGAV/ATP6V0A2/RAB11B/SEC22B/HVCN1/ATP6V0D1/MYO1C/RAB14/HLA-E/WAS/GNLY/ATP6V0E1/ATP6V0E2/PLD4	76
CC	GO:0030134	COPII-coated ER to Golgi transport vesicle	52/7167	87/15431	0.00842355	0.0413973	0.0288174	SEC24C/SEC23IP/USO1/STX5/SEC23A/HLA-F/TMED10/SCAP/HLA-DRB5/ERGIC1/HLA-A/TMED5/TMED1/SEC31B/CNIH1/APP/SEC13/ECPAS/SAR1B/SEC24B/ERGIC2/PITPNM3/SREBF1/LMAN1/COL7A1/VTI1A/HLA-DPA1/PEF1/SEC31A/VANGL2/KLHL12/TMED4/VTI1B/DDHD2/YIF1A/LMAN1L/GRIA1/SEC24A/SEC24D/HLA-C/HLA-DRB1/HLA-H/MCFD2/TMED2/SEC22B/SEC16A/ERGIC3/CNIH4/SEC23B/HLA-E/STX17/CTSZ	52
CC	GO:0033290	eukaryotic 48S preinitiation complex	7167-12-01	15/15431	0.00861004	0.0417643	0.0290729	EIF3K/EIF3C/EIF3H/EIF2S1/EIF3L/EIF3B/EIF3CL/EIF3G/EIF3D/EIF3J/EIF3M/EIF3A	12
CC	GO:0034045	phagophore assembly site membrane	7167-12-01	15/15431	0.00861004	0.0417643	0.0290729	RAB1B/ATG2A/ATG16L1/WDR45B/ULK1/RAB7A/ULK2/ATG14/ATG2B/ATG5/RB1CC1/WIPI2	12
CC	GO:0000502	proteasome complex	38/7167	61/15431	0.00915764	0.043851	0.0305255	PAAF1/PSMD4/PSMD3/PSMD8/PSMD14/DNAJB2/PSMF1/UBE3C/PSMC3/PSMD13/PSMC1/PSMC4/PSME2/PSMA7/VCP/UBR1/PSMB7/PSME4/UBE3A/TXNL1/ECPAS/ADRM1/HSPB1/PSME1/PSMB3/PSMD1/ZFAND2A/PSMD7/PSMD11/PSME3/ZFAND2B/UBQLN1/PSMD2/PSMD6/PSMC2/PSMD12/IDE/PSMC5	38
CC	GO:0030532	small nuclear ribonucleoprotein complex	38/7167	61/15431	0.00915764	0.043851	0.0305255	SNRNP70/LUC7L/PRPF8/SNRPG/SF3A2/PRPF6/PRPF3/LSM10/DDX23/CD2BP2/LSM7/SNRPD2/PRPF40A/LSM8/SNRNP200/PPIH/LSM2/TGS1/SF3B2/PRPF40B/PRPF31/SNRPN/ARFGEF1/PRPF39/LUC7L3/SF3B1/PHF5A/SART3/LSM4/SLU7/SART1/SF3A1/LSM5/ZMAT2/HTATSF1/SNRPA1/SNRPF/SNRNP40	38
CC	GO:0061695	transferase complex, transferring phosphorus-containing groups	124/7167	228/15431	0.00933778	0.0444288	0.0309277	PFKP/POLR2G/POLR2A/CAB39/PFKL/POLR2F/POLR2H/CDK14/TRRAP/POLE/POLR2I/POLR3H/TAF11/REV3L/MAP3K5/PHKG1/PHKA2/CCNY/GTF2H5/POLR1E/LEO1/ERN1/TAF4/CCNI/SUPT3H/SESN2/RPAP2/NRBF2/UVRAG/ACVR1B/POLR1A/PRKAA1/ERC1/PHKG2/DNA2/POLR1D/PRPSAP2/TENT2/TAF8/WDR41/GTF2E2/POLRMT/PIK3CD/PIK3C3/POLD2/POLE3/ULK1/TBPL1/ZBTB7A/PRKAR2A/TAF2/POLR1C/VAC14/IKBKG/PRKAG2/PHKA1/PIK3C2A/TADA3/CDC73/MMS19/POLG/PRIM2/CCND1/PIK3C2B/ATG14/ERCC2/CCNJL/ERCC3/TAF6/SNW1/CCNF/MYO6/CDK13/TAF3/CDK7/GTF2F2/ACVR1/PHKB/PKM/CDK5/CCNE2/POLR3F/ATG13/GTF2F1/TAF6L/POLR3B/IKBKB/TAF5L/RB1CC1/POLR3E/PRKAR1A/PIK3R1/POLR2K/PIK3R4/MAP3K7/PEX2/KAT2A/POLR2B/PIK3CB/TAF1/POLE2/PFKM/CCNG2/POLR3A/SETD5/CCNG1/CCNH/LAS1L/TAF13/TBC1D5/POLR3G/PAF1/INSR/RTF1/PRKAB1/PCNA/RECQL5/TAF9B/CCNA2/POLR2C/CDK12/WDR61/POLR2E/SOCS7	124
CC	GO:0016363	nuclear matrix	60/7167	103/15431	0.0104572	0.0494401	0.0344162	UHRF1/PRKCZ/VIM/ATN1/KAT8/PIAS4/HNRNPM/MORC3/THOC1/DNMT3A/SRRM1/PRKCD/CXXC1/RUVBL1/RAD21/JAK2/NUMA1/PRPF40A/YY1/PHB2/NSMF/LMNB1/GMCL1/STAG1/SPARC/AKAP8L/CAD/NCOR2/RGS12/PHACTR3/HNRNPA2B1/BLM/TINF2/SNW1/MBD1/HNRNPU/XPOT/PSPC1/ARFGEF1/ALOX5/YEATS4/MEN1/PHF5A/DGKQ/SMC1A/ZNF326/RUVBL2/KIN/TGFB1I1/NONO/RNASEL/SATB1/ATXN1/NUFIP1/MORC2/TEP1/SFPQ/SPTBN4/SRPK1/OGG1	60
MF	GO:0031267	small GTPase binding	283/7032	408/15049	6.52284e-21	7.44909e-18	6.33059e-18	DOCK1/DOCK2/DENND2B/EXOC5/ARHGAP4/OPTN/ARHGEF12/TAMALIN/ARHGEF25/WHAMM/RAB11FIP3/TSC2/GAS8/SGSM2/TBC1D17/RANBP2/RAPGEF4/DOCK3/EXOC1/TRIO/DENND3/USP33/DENND2D/DENND4B/DENND5A/SBF2/RAPGEF3/FMNL3/CORO1C/GRTP1/RABGGTA/KCTD13/RGL3/TNPO2/PREX1/RBSN/XPO5/HACE1/MICAL1/VPS41/DOCK4/MAPKAP1/ARHGEF15/LLGL1/RAB8A/BCR/CYFIP2/RABGEF1/UNC13B/DIAPH2/RAP1GAP/ARHGAP1/MYCBP2/STXBP6/ELMO2/RANGAP1/TBCK/CYRIB/SRGAP2C/TBC1D12/IPO7/FMNL1/CSE1L/ARHGEF26/STXBP5/EXOC4/RUSC2/RABGAP1/ERRFI1/VAV3/PICALM/CYFIP1/XPO6/RPH3AL/TBC1D3F/TBC1D3C/TBC1D3/RANBP3/YIPF2/ROCK2/TBC1D9B/BICD2/NET1/MADD/ERC1/LRRK2/RANGRF/RIN2/TBC1D1/AP1G1/CDC42EP4/TBC1D16/CLEC16A/PARD6A/LLGL2/EVI5L/PLEKHG2/GGA1/SYTL2/VPS39/RANBP10/GGA3/NCKAP1/TBC1D20/HPS4/DENND6B/WDR41/RAPGEF5/TBC1D2/RAPGEF1/SYTL4/RGL1/FARP2/IPO11/RHOBTB3/DENND4C/NOXA1/RCBTB2/CYRIA/PDE6D/EXOC2/LSM2/MICALL2/SYTL1/STRIP1/SORL1/RAB3GAP1/TBC1D22B/DAAM2/TBC1D13/TBC1D8/MICAL3/SRGAP3/RANBP9/DENND2A/SRGAP2/SRGAP1/ULK1/RALBP1/RANBP17/RNF152/MTSS2/TBC1D7/ANKFY1/CIB1/PPP6R1/VPS52/PAK3/DVL1/WASF1/RALGPS1/TIAM1/SERGEF/MYRIP/YIPF1/TBC1D15/ARHGAP44/FMNL2/MYO5A/ARHGEF4/TBC1D3E/RUNDC1/ABI2/MAP3K11/AFDN/DVL2/SPRYD3/SH3BP5L/DGKI/ARHGEF10L/IPO8/RAB11FIP4/ARHGEF18/SIKE1/PEX5/SGSM1/RAB3IP/MCF2/RIMS1/ANLN/PAK1/RIMS3/RASGRF1/STXBP5L/KNDC1/RPH3A/RGPD3/XPOT/RAP1A/TNFAIP1/NSF/ARHGEF1/TRIOBP/RASGRF2/STK19/PKN3/RCC2/USP6NL/EPS8/ANXA2/GGA2/ABCA1/FLNA/ARHGEF16/BICDL1/RGPD4/KIF3B/MICALL1/ECT2/FGD2/ATP6AP1/PLEKHG5/STRN3/CDC42BPB/DENND4A/ARHGAP17/ARHGDIA/ROCK1/TMEM127/SH3BP5/KIF3A/RGL2/ARHGEF6/DENND10/DAAM1/GOLGA5/ARHGDIB/AKAP13/FGD5/KALRN/TNPO1/DMXL2/MYO1C/KPNB1/BRK1/DNMBP/TBC1D22A/RIC1/WAS/ARHGEF11/RAB3GAP2/TBC1D4/UNC13D/XPO1/ACAP2/SRGAP2B/RIN3/WHAMMP3/XPO7/RIN1/IFT20/ANKRD27/TNPO3/TBC1D5/ARHGEF2/SBF1/PAK2/PKN1/IQGAP1/SGSM3/SOS1/RABGAP1L/ARHGEF17/DVL3/PLCE1/CDC42SE2/RANBP3L/ELMO3/RASGRP3/RAB11FIP2/USP6/SPHK2/SOD1/NGEF/DNM1L/TBC1D3D/TBC1D3I/RASGEF1A/DENND1B/ALS2/PIH1D2/MOBP/DIAPH3	283
MF	GO:0017016	Ras GTPase binding	272/7032	395/15049	1.88532e-19	1.07652e-16	9.14876e-17	DOCK1/DOCK2/DENND2B/EXOC5/ARHGAP4/OPTN/ARHGEF12/ARHGEF25/WHAMM/RAB11FIP3/GAS8/SGSM2/TBC1D17/RANBP2/RAPGEF4/DOCK3/EXOC1/TRIO/DENND3/USP33/DENND2D/DENND4B/DENND5A/SBF2/RAPGEF3/FMNL3/CORO1C/GRTP1/RABGGTA/KCTD13/RGL3/TNPO2/PREX1/RBSN/XPO5/HACE1/MICAL1/VPS41/DOCK4/MAPKAP1/ARHGEF15/LLGL1/RAB8A/BCR/CYFIP2/RABGEF1/UNC13B/DIAPH2/RAP1GAP/ARHGAP1/MYCBP2/STXBP6/ELMO2/RANGAP1/TBCK/CYRIB/SRGAP2C/TBC1D12/IPO7/FMNL1/CSE1L/ARHGEF26/STXBP5/EXOC4/RUSC2/RABGAP1/VAV3/PICALM/CYFIP1/XPO6/RPH3AL/TBC1D3F/TBC1D3C/TBC1D3/RANBP3/YIPF2/ROCK2/TBC1D9B/BICD2/NET1/MADD/ERC1/LRRK2/RANGRF/RIN2/TBC1D1/AP1G1/CDC42EP4/TBC1D16/CLEC16A/PARD6A/LLGL2/EVI5L/PLEKHG2/SYTL2/VPS39/RANBP10/NCKAP1/TBC1D20/HPS4/DENND6B/WDR41/RAPGEF5/TBC1D2/RAPGEF1/SYTL4/RGL1/FARP2/IPO11/RHOBTB3/DENND4C/NOXA1/RCBTB2/CYRIA/PDE6D/EXOC2/LSM2/MICALL2/SYTL1/STRIP1/RAB3GAP1/TBC1D22B/DAAM2/TBC1D13/TBC1D8/MICAL3/SRGAP3/RANBP9/DENND2A/SRGAP2/SRGAP1/ULK1/RALBP1/RANBP17/MTSS2/TBC1D7/ANKFY1/CIB1/PPP6R1/VPS52/PAK3/DVL1/WASF1/RALGPS1/TIAM1/SERGEF/MYRIP/YIPF1/TBC1D15/ARHGAP44/FMNL2/MYO5A/ARHGEF4/TBC1D3E/RUNDC1/ABI2/MAP3K11/AFDN/DVL2/SPRYD3/SH3BP5L/DGKI/ARHGEF10L/IPO8/RAB11FIP4/ARHGEF18/SIKE1/SGSM1/RAB3IP/MCF2/RIMS1/ANLN/PAK1/RIMS3/RASGRF1/STXBP5L/KNDC1/RPH3A/RGPD3/XPOT/RAP1A/TNFAIP1/NSF/ARHGEF1/TRIOBP/RASGRF2/STK19/PKN3/RCC2/USP6NL/EPS8/ANXA2/FLNA/ARHGEF16/BICDL1/RGPD4/KIF3B/MICALL1/ECT2/FGD2/ATP6AP1/PLEKHG5/STRN3/CDC42BPB/DENND4A/ARHGAP17/ARHGDIA/ROCK1/TMEM127/SH3BP5/KIF3A/RGL2/ARHGEF6/DAAM1/GOLGA5/ARHGDIB/AKAP13/FGD5/KALRN/TNPO1/DMXL2/MYO1C/KPNB1/BRK1/DNMBP/TBC1D22A/RIC1/WAS/ARHGEF11/RAB3GAP2/TBC1D4/UNC13D/XPO1/ACAP2/SRGAP2B/RIN3/WHAMMP3/XPO7/RIN1/IFT20/ANKRD27/TNPO3/TBC1D5/ARHGEF2/SBF1/PAK2/PKN1/IQGAP1/SGSM3/SOS1/RABGAP1L/ARHGEF17/DVL3/PLCE1/CDC42SE2/RANBP3L/ELMO3/RASGRP3/RAB11FIP2/USP6/SPHK2/SOD1/NGEF/DNM1L/TBC1D3D/TBC1D3I/RASGEF1A/DENND1B/ALS2/PIH1D2/MOBP/DIAPH3	272
MF	GO:0030695	GTPase regulator activity	196/7032	286/15049	4.70484e-14	1.79098e-11	1.52206e-11	DOCK1/DOCK2/DOCK5/RALGAPA1/ARHGAP6/OPHN1/ARHGAP4/ARHGEF12/TSC2/SGSM2/RABEP1/TBCD/TBC1D17/ASAP2/RANBP2/CPEB2/TBC1D19/RAP1GDS1/ARHGAP26/SMAP1/AGFG2/ACAP3/ARHGAP30/AGAP4/ARHGAP22/ARAP1/ARHGAP32/AGAP2/GRTP1/RASA3/SEC23A/FLCN/PREX1/ARFGAP3/PLXNB1/LARS1/GOPC/DOCK4/SMAP2/PGAM5/ARHGEF15/LLGL1/ARHGAP45/ARHGAP35/SIRPA/BCR/RAP1GAP/ARHGAP1/VPS9D1/ITGB1BP1/RALGAPA2/RANGAP1/TBCK/ARAP3/GNAQ/SESN2/TBC1D12/IPO7/SIPA1L1/RGS6/EIF5/ARL2BP/ARHGAP23/STXBP5/RABGAP1/ERRFI1/VAV3/ARHGAP21/ABR/TBC1D3F/TBC1D3C/TBC1D3/RANBP3/TBC1D9B/AGAP7P/LRRK2/RIN2/ARHGAP31/TBC1D1/AGAP3/DAB2IP/TBC1D16/CCDC88A/FAM13B/ELMOD1/LLGL2/EVI5L/RASA2/SYNGAP1/GPSM1/ARHGAP29/ARHGAP12/NPRL3/TBC1D20/TBC1D2/RACGAP1/RABEP2/PDE6D/RAB3GAP1/TBC1D22B/TBC1D13/GNB5/TBC1D8/SRGAP3/SRGAP2/SRGAP1/RALBP1/RGS11/MTSS2/TBC1D7/ARRB1/MYO9A/ARHGAP33/RGS9/TBC1D15/ARHGAP44/NF1/RGS12/TBC1D3E/ALS2CL/RUNDC1/ASAP1/ADGRB3/SIPA1L3/DGKI/ARAP2/ARHGEF10L/ARHGAP5/GIT1/SGSM1/RIMS1/STXBP5L/RGPD3/ARHGEF1/AGFG1/SLIT2/USP6NL/ARHGAP27/SIPA1/RGPD4/ECT2/RASA1/BNIP2/ARHGAP17/ARHGDIA/DLC1/ARHGEF6/ARHGDIB/RASAL3/RIC8B/PREB/ASAP3/RGS2/ARL2/SEC23B/TBC1D22A/ARHGAP10/RGS3/WAS/ARHGEF11/RAB3GAP2/TBC1D4/ACAP2/RIN3/PLCB1/DEPDC5/RIN1/ANKRD27/TBC1D5/RINL/RIC8A/ARFGAP2/IQGAP1/SGSM3/SOS1/RABGAP1L/GARNL3/GPS1/CHN1/DNAJA3/TBC1D24/AGAP9/RANBP3L/RASGRP3/GIT2/USP6/ARHGAP39/DNM1L/TBC1D3D/RAP1GAP2/AGAP1/TBC1D3I/ALS2/RGS20/RASAL1/RGS7	196
MF	GO:0005096	GTPase activator activity	178/7032	256/15049	8.72146e-14	2.48998e-11	2.1161e-11	DOCK1/DOCK2/DOCK5/RALGAPA1/ARHGAP6/OPHN1/ARHGAP4/ARHGEF12/TSC2/SGSM2/RABEP1/TBCD/TBC1D17/ASAP2/RANBP2/TBC1D19/RAP1GDS1/ARHGAP26/SMAP1/AGFG2/ACAP3/ARHGAP30/AGAP4/ARHGAP22/ARAP1/ARHGAP32/AGAP2/GRTP1/RASA3/SEC23A/FLCN/PREX1/ARFGAP3/PLXNB1/LARS1/DOCK4/SMAP2/PGAM5/ARHGEF15/LLGL1/ARHGAP45/ARHGAP35/BCR/RAP1GAP/ARHGAP1/VPS9D1/RALGAPA2/RANGAP1/TBCK/ARAP3/GNAQ/TBC1D12/SIPA1L1/RGS6/ARHGAP23/STXBP5/RABGAP1/ERRFI1/VAV3/ARHGAP21/ABR/TBC1D3F/TBC1D3C/TBC1D3/RANBP3/TBC1D9B/AGAP7P/LRRK2/RIN2/ARHGAP31/TBC1D1/AGAP3/DAB2IP/TBC1D16/FAM13B/ELMOD1/LLGL2/EVI5L/RASA2/SYNGAP1/ARHGAP29/ARHGAP12/NPRL3/TBC1D20/TBC1D2/RACGAP1/RABEP2/RAB3GAP1/TBC1D22B/TBC1D13/GNB5/TBC1D8/SRGAP3/SRGAP2/SRGAP1/RALBP1/RGS11/MTSS2/TBC1D7/ARRB1/MYO9A/ARHGAP33/RGS9/TBC1D15/ARHGAP44/NF1/RGS12/TBC1D3E/ALS2CL/RUNDC1/ASAP1/ADGRB3/SIPA1L3/ARAP2/ARHGEF10L/ARHGAP5/GIT1/SGSM1/STXBP5L/RGPD3/ARHGEF1/AGFG1/USP6NL/ARHGAP27/SIPA1/RGPD4/ECT2/RASA1/BNIP2/ARHGAP17/ARHGDIA/DLC1/ARHGEF6/ARHGDIB/RASAL3/RIC8B/PREB/ASAP3/RGS2/SEC23B/TBC1D22A/ARHGAP10/RGS3/ARHGEF11/RAB3GAP2/TBC1D4/ACAP2/RIN3/PLCB1/DEPDC5/RIN1/ANKRD27/TBC1D5/RINL/RIC8A/ARFGAP2/IQGAP1/SGSM3/SOS1/RABGAP1L/GARNL3/CHN1/TBC1D24/AGAP9/RANBP3L/RASGRP3/GIT2/USP6/ARHGAP39/DNM1L/TBC1D3D/RAP1GAP2/AGAP1/TBC1D3I/ALS2/RGS20/RASAL1/RGS7	178
MF	GO:0060589	nucleoside-triphosphatase regulator activity	214/7032	327/15049	4.37874e-12	1.00011e-09	8.49937e-10	DOCK1/DOCK2/DOCK5/RALGAPA1/ARHGAP6/OPHN1/ARHGAP4/ARHGEF12/TSC2/SGSM2/RABEP1/TBCD/TBC1D17/ASAP2/RANBP2/DNAJB2/CPEB2/TBC1D19/RAP1GDS1/ARHGAP26/SMAP1/AGFG2/ACAP3/ARHGAP30/AGAP4/ARHGAP22/ARAP1/ARHGAP32/AGAP2/GRTP1/RASA3/SEC23A/FLCN/PREX1/ARFGAP3/PLXNB1/LARS1/GOPC/DOCK4/SMAP2/BAG3/PGAM5/ARHGEF15/LLGL1/ARHGAP45/ARHGAP35/SIRPA/BCR/DNAJB6/RAP1GAP/ARHGAP1/VPS9D1/ITGB1BP1/RALGAPA2/RANGAP1/TBCK/ARAP3/GNAQ/SESN2/TBC1D12/IPO7/SIPA1L1/RGS6/EIF5/ARL2BP/ARHGAP23/DNAJC10/STXBP5/RABGAP1/ERRFI1/VAV3/ARHGAP21/ABR/TBC1D3F/TBC1D3C/TBC1D3/RANBP3/FNIP1/TBC1D9B/ATP5IF1/AGAP7P/LRRK2/RIN2/ARHGAP31/TBC1D1/AGAP3/DAB2IP/TBC1D16/CCDC88A/FAM13B/ELMOD1/LLGL2/EVI5L/RASA2/SYNGAP1/GPSM1/ARHGAP29/ARHGAP12/NPRL3/TBC1D20/TBC1D2/RACGAP1/RABEP2/PDE6D/RAB3GAP1/TBC1D22B/TBC1D13/GNB5/TBC1D8/SRGAP3/TOR1AIP1/SRGAP2/SRGAP1/RALBP1/RGS11/MTSS2/TBC1D7/ARRB1/MYO9A/ARHGAP33/RGS9/TBC1D15/ARHGAP44/NF1/RGS12/TBC1D3E/ALS2CL/RUNDC1/ASAP1/ADGRB3/SIPA1L3/DGKI/ARAP2/ARHGEF10L/ATP1B1/ARHGAP5/DNAJC24/GIT1/SGSM1/RIMS1/STXBP5L/RGPD3/ARHGEF1/AGFG1/SLIT2/USP6NL/DNAJA2/ARHGAP27/BAG1/RAB4A/SIPA1/RGPD4/ECT2/RASA1/DNAJC1/BNIP2/ARHGAP17/ARHGDIA/HSPBP1/DLC1/ARHGEF6/ARHGDIB/RASAL3/DNAJB4/RIC8B/PREB/ASAP3/RGS2/ARL2/SEC23B/TBC1D22A/ARHGAP10/RGS3/WAS/ARHGEF11/RAB3GAP2/TBC1D4/ACAP2/HSPH1/RIN3/PLCB1/DEPDC5/DNAJA1/RIN1/ANKRD27/TBC1D5/RINL/RIC8A/ARFGAP2/IQGAP1/SGSM3/SOS1/RABGAP1L/GARNL3/GPS1/CHN1/DNAJA3/TBC1D24/AGAP9/RANBP3L/RASGRP3/GIT2/USP6/ARHGAP39/DNM1L/TBC1D3D/RAP1GAP2/AGAP1/TBC1D3I/ALS2/RGS20/RASAL1/BRSK2/RGS7	214
MF	GO:0045296	cadherin binding	204/7032	313/15049	2.44088e-11	4.6458e-09	3.94822e-09	TMOD3/PTPRM/JUP/CAPG/CDH19/RPS2/PFKP/CDH23/VCL/SCYL1/CTTN/USP8/SNX1/MPRIP/SEPTIN9/CC2D1A/RAB10/PKP4/ATIC/LRRFIP1/MAPRE1/ADD1/PAICS/USO1/CAST/CD2AP/SND1/EIF2S3/ABI1/STX5/PPP1CA/DDX6/PTPRB/GOLGA3/TJP1/CSNK1D/OLA1/CCT8/PI4KA/MYH9/RPL29/ESYT2/EEF1D/PUF60/TLN1/CEMIP2/CTNNAL1/BAG3/SPTBN1/PTPN1/EXOC3/SHTN1/ARHGAP1/STXBP6/RSL1D1/RANGAP1/RUVBL1/CLIC1/STK38/EIF5/SRC/EIF2A/LARP1/DBNL/PICALM/YWHAE/KDR/DHX29/HNRNPK/ERC1/VASP/NOP56/DAB2IP/GCN1/DOCK9/SCRIB/MACF1/PPFIBP1/SERBP1/CLINT1/TBC1D2/PPME1/EPS15/KTN1/CDH13/BAIAP2/VAPA/PAK4/CTNNB1/SNX2/HDLBP/HCFC1/RPS26/LASP1/SLC3A2/RPL23A/RARS1/HSPA5/PTPRJ/PSEN1/CDH20/SPTAN1/CCS/PARK7/P2RX4/EPN2/FMNL2/DCHS1/IST1/ASAP1/AFDN/RTN4/UBAP2/KIF5B/DLG1/ACVR1/BAIAP2L1/CDH22/PKM/CGN/ANLN/SLC9A3R2/SPTBN2/CDH18/CTNND2/CDH4/PTPRT/PROM1/SH3GLB1/HSP90AB1/FSCN1/CAPZB/ITGB1/STK24/ANXA2/FASN/SH3GLB2/FLNA/ARHGEF16/NUDC/KLC2/UNC45A/MYO1B/BZW1/MICALL1/ABCF3/SEPTIN7/ENO1/EPHA2/EIF4G2/MRE11/EEF2/NOTCH3/EPS15L1/TXNDC9/COBLL1/ARVCF/PACSIN2/ATXN2L/PDLIM5/CKAP5/PTPN11/RAB11B/CHMP4B/SNX9/EMD/CAPZA1/MARK2/EFHD2/ZC3H15/BMPR2/YWHAB/RPL15/DDX3X/CORO1B/DBN1/SH3GL1/PLEC/PAK2/PLCB3/IQGAP1/PLIN3/CDH26/RPL6/PTPRH/STAT1/CDH6/GLOD4/MMP24/ARGLU1/CDH11/CTNNA1/SNX5/LYPLA2/ITGA6/BZW2/RPL14/CTNNA3/ANK3/CDH10/CTNNA2/CDH7/CDH8/DIAPH3	204
MF	GO:0005085	guanyl-nucleotide exchange factor activity	139/7032	208/15049	3.18248e-09	5.192e-07	4.41241e-07	DOCK1/DOCK2/DOCK5/DENND2B/ARHGEF12/ARHGEF25/NUCB1/PSD4/RAPGEF4/DOCK3/TRIO/DENND3/DENND2D/DENND4B/HPS1/DENND5A/SBF2/RASGRP2/RAPGEF3/EIF2B1/HERC2/FLCN/DOCK6/RGL3/PREX1/DOCK4/EEF1D/ARHGEF15/BCR/RABGEF1/MYCBP2/RCC1L/DENND11/LAMTOR2/ARHGEF26/EIF2B5/BCAR3/VAV3/ABR/FNIP1/RPGR/NET1/MADD/RANGRF/RIN2/DOCK9/CCDC88A/PLEKHG2/CCZ1/HPS4/DENND6B/WDR41/RAPGEF5/RAPGEF1/RGL1/ARHGEF7/FARP2/DENND4C/RCBTB2/HERC1/RAB3GAP1/CYTH1/DENND2A/ITSN1/SOS2/ARHGEF40/RAPGEFL1/ARHGEF9/RALGPS1/TIAM1/SERGEF/NUCB2/ARFGEF3/ARHGEF4/DOCK10/EIF2B3/SH3BP5L/ARHGEF10L/LAMTOR5/RASGEF1C/IQSEC2/ARHGEF18/RAB3IP/MCF2/MCF2L2/RASGRF1/VAV2/ARHGEF33/KNDC1/PSD2/RAP1A/ARHGEF1/RASGRF2/RCC2/EPS8/ARFGEF1/SH2D3C/ARHGEF16/ECT2/FGD2/PLEKHG5/LAMTOR1/DENND4A/EIF2B4/SH3BP5/RGL2/ARHGEF6/DENND10/RIC8B/AKAP13/FGD5/KALRN/PREB/DNMBP/ARFGEF2/LAMTOR4/RIC1/ARHGEF11/RAB3GAP2/OBSCN/RIN3/ANKRD27/MCF2L/ARHGEF2/RINL/SBF1/IQSEC1/RIC8A/DIS3/SOS1/ARHGEF17/PLCE1/RASGRP3/EIF2B2/NGEF/RASGEF1A/DENND1B/ALS2/PSD	139
MF	GO:0016887	ATPase activity	240/7032	395/15049	9.7959e-09	1.39836e-06	1.1884e-06	MYO7A/GINS2/MCM6/SPATA5/DDX1/DDX11/DDX55/CHD3/DHX34/ABCG1/DNAH1/ABCE1/YTHDC2/ABCC10/WRN/KIFC2/ATP13A2/YME1L1/PSMC3/DDX6/DDX12P/ATP5F1B/CHD8/ABCD4/MYH10/OLA1/CCT8/MYH9/DHX36/ATP8A1/TAP1/PMS2/DDX56/MYO1G/ATP1A2/BTAF1/PSMC1/TDRD9/ABCA7/CLPP/PSMC4/SMARCAD1/MTREX/DDX59/KIF21A/ATP2A3/DDX5/ABCA9/RUVBL1/VCP/MYL6/BPTF/ABCB10/DDX23/DDX54/AQR/MYO5C/MYO1E/ABCA8/MYO1F/DHX29/ATP2C1/DNA2/MDN1/MACF1/MOV10/SWSAP1/GET3/MSH6/KIF17/KIF21B/MYH6/ATP5F1A/SNRNP200/CHD6/ATP6V1H/SETX/ATF7IP/EP400/RHOBTB3/ABCA6/DDX31/SMARCA1/KIF1B/LONP2/ATAD1/VWA8/DNAH7/HSPD1/KIF9/RFC2/ABCB7/HSP90AA1/DHX57/ABCA3/ABCC5/PMS2P1/HSPA5/PMS1/DDX17/MSH3/ABCF1/ABCB8/DHX16/CHD7/PTPA/ABCB9/SMARCA4/SMARCAL1/CARNS1/ABCA2/MYO5A/ERCC2/DHX30/ABCG2/ABCB1/BLM/FANCM/HELQ/MLH1/DNAH14/DDX3Y/ERCC3/CLPB/ASCC3/UPF1/KIF13B/MYO6/CHD5/KIF5B/CDK7/GTF2F2/MSH4/ATP1B1/RNF213/MOV10L1/MYH3/RECQL4/ABCC8/DNAH5/ABCG4/DDX25/RFC4/MYH14/KIF1A/KIF5C/ATP13A4/ERCC6L2/ABCD1/DHX37/DHX58/PIF1/MSH2/PMS2P5/TOR3A/NSF/SMARCA5/SKIV2L/DHX32/DDX24/TOP2B/ABCA1/DDX50/ATP2A2/KATNB1/DHX38/ATAD5/DDX18/MYO1B/KIF3B/ACTR5/DHX35/DDX27/ABCF3/DDX46/SMARCA2/MRE11/MLH3/INO80/DDX39A/ATP13A1/KIF3A/PMS2P3/KIF27/CHD2/DDX42/RUVBL2/XRCC5/XRCC6/KIF7/DDX52/NAV2/DYNC1H1/RAD51C/EIF4A2/WRNIP1/ABCD2/MYO1C/ABCA10/ATP5PF/AK6/DDX41/CLPX/KIF3C/KIF19/PBRM1/MCM9/DDX10/DNHD1/ATP5F1D/DDX3X/HLTF/CHD9/DDX19B/MYO19/MORC2/SHPRH/FBH1/RFC5/KIF2A/NBN/DYNC2LI1/DDX49/ABCD3/RECQL/KIFC3/KIF18B/PSMD6/PSMC2/HELZ2/MCM7/RAD54L/RECQL5/SUPV3L1/KATNAL2/IDE/PSMC5/PMS2P6/KIF5A/MYO15A	240
MF	GO:0017137	Rab GTPase binding	114/7032	167/15049	1.31958e-08	1.6744e-06	1.42298e-06	DENND2B/OPTN/RAB11FIP3/GAS8/SGSM2/TBC1D17/DENND3/DENND2D/DENND4B/DENND5A/SBF2/GRTP1/RABGGTA/RBSN/HACE1/MICAL1/VPS41/LLGL1/RAB8A/RABGEF1/UNC13B/ARHGAP1/TBCK/TBC1D12/STXBP5/RUSC2/RABGAP1/PICALM/RPH3AL/TBC1D3F/TBC1D3C/TBC1D3/YIPF2/TBC1D9B/BICD2/MADD/ERC1/RIN2/TBC1D1/AP1G1/TBC1D16/CLEC16A/LLGL2/EVI5L/SYTL2/VPS39/TBC1D20/HPS4/DENND6B/WDR41/TBC1D2/SYTL4/RHOBTB3/DENND4C/PDE6D/MICALL2/SYTL1/RAB3GAP1/TBC1D22B/TBC1D13/TBC1D8/MICAL3/DENND2A/ULK1/TBC1D7/ANKFY1/VPS52/MYRIP/YIPF1/TBC1D15/MYO5A/TBC1D3E/RUNDC1/SH3BP5L/RAB11FIP4/SGSM1/RAB3IP/RIMS1/RIMS3/STXBP5L/RPH3A/NSF/USP6NL/ANXA2/BICDL1/MICALL1/ATP6AP1/DENND4A/TMEM127/SH3BP5/KIF3A/GOLGA5/DMXL2/TBC1D22A/RIC1/RAB3GAP2/TBC1D4/UNC13D/ACAP2/RIN3/IFT20/ANKRD27/TBC1D5/SBF1/SGSM3/RABGAP1L/RAB11FIP2/USP6/DNM1L/TBC1D3D/TBC1D3I/DENND1B/ALS2/MOBP	114
MF	GO:0008047	enzyme activator activity	288/7032	493/15049	7.97317e-08	9.10536e-06	7.73817e-06	DOCK1/DOCK2/DOCK5/RALGAPA1/ARHGAP6/OPHN1/ARHGAP4/ARHGEF12/MMP17/TSC2/SGSM2/RABEP1/TAOK1/TBCD/STK11/SAE1/TBC1D17/ASAP2/RANBP2/PSMD14/CFLAR/DNAJB2/CAB39/FBLN1/TBC1D19/RAP1GDS1/ARHGAP26/SMAP1/AGFG2/ACAP3/ARHGAP30/ABI1/AGAP4/ARHGAP22/CWF19L1/B3GAT3/ARAP1/CASP1/ARHGAP32/AGAP2/GRTP1/RASA3/SEC23A/NLRP1/FLCN/MAP2K2/PREX1/ARFGAP3/PLXNB1/LARS1/DOCK4/PINK1/SMAP2/PGAM5/ARHGEF15/LLGL1/GPRC5C/ARHGAP45/PDCD5/ARHGAP35/BCR/PRKCD/PCOLCE/DNAJB6/RAP1GAP/ARHGAP1/GAS6/PSME2/VPS9D1/ATP2A3/RALGAPA2/RANGAP1/TBCK/ARAP3/VCP/GNAQ/PHACTR4/TBC1D12/SIPA1L1/RGS6/ARHGAP23/CALM3/TANK/DNAJC10/STXBP5/DBNL/RABGAP1/ERRFI1/VAV3/ARHGAP21/SH3PXD2A/ABR/TBC1D3F/TBC1D3C/TBC1D3/RANBP3/GMFG/PDGFB/TBC1D9B/AGAP7P/MADD/LRRK2/RIN2/ARHGAP31/TBC1D1/AGAP3/DAB2IP/TBC1D16/PSME4/FAM13B/ELMOD1/LLGL2/EVI5L/RASA2/SYNGAP1/ARHGAP29/ARHGAP12/NPRL3/TBC1D20/APP/TBC1D2/RPTOR/NOXA1/RACGAP1/RABEP2/STX4/RAB3GAP1/TBC1D22B/TBC1D13/VSIR/CAB39L/GNB5/CARD8/TBC1D8/SRGAP3/TOR1AIP1/SRGAP2/SRGAP1/RALBP1/ITSN1/PPP1R12B/PPP2R5B/ADRM1/BCL2L13/RGS11/MTSS2/TBC1D7/ARRB1/PSME1/MYO9A/PARK7/PRKAG2/PTPA/ARHGAP33/PRKCE/PDPK1/RGS9/BCAS3/TBC1D15/ARHGAP44/NF1/MMP15/RGS12/AFAP1L2/TBC1D3E/ALS2CL/RUNDC1/ASAP1/ADGRB3/SIPA1L3/MT3/DCP1B/NSMAF/ARAP2/ARHGEF10L/DAZAP2/INCENP/CTSA/ATP1B1/ARHGAP5/DNAJC24/GIT1/SGSM1/GPRC5B/BAD/NRG3/STXBP5L/RGPD3/GTF2F1/EFNA5/ARHGEF1/AGFG1/USP6NL/PSAP/DNAJA2/ARHGAP27/DAXX/STK3/RAB4A/SIPA1/RPLP1/PSME3/PPP1R15A/RGPD4/ECT2/RASA1/NCF1B/DNAJC1/BNIP2/ARHGAP17/ARHGDIA/DGKQ/DLC1/DPM2/ARHGEF6/XRCC5/ARHGDIB/RASAL3/TRIM23/DNAJB4/RIC8B/WRNIP1/DPM3/PITRM1/PREB/PLAA/APAF1/ASAP3/CLPX/RGS2/MARK2/SEC23B/TBC1D22A/ARHGAP10/RGS3/ARHGEF11/RAB3GAP2/TBC1D4/ACAP2/NCF1C/ARF1/RGCC/RIN3/CYB5B/MALT1/PLCB1/DEPDC5/DNAJA1/DDX3X/RIN1/ANKRD27/TBC1D5/GM2A/RINL/PAK2/RPS27L/RIC8A/ARFGAP2/IQGAP1/TAB1/SGSM3/SOS1/RABGAP1L/GARNL3/CALM2/CHN1/PPP2R5C/MMP24/CALM1/TBC1D24/AGAP9/RANBP3L/RASGRP3/GIT2/USP6/AZIN2/CASP8AP2/ARHGAP39/DNM1L/TBC1D3D/RAP1GAP2/AGAP1/TBC1D3I/ALS2/RGS20/RASAL1/DBF4B/RGS7	288
MF	GO:0004386	helicase activity	101/7032	149/15049	1.50946e-07	1.5671e-05	1.3318e-05	GINS2/MCM6/DDX1/DDX11/DDX55/CHD3/DHX34/YTHDC2/WRN/DDX6/DDX12P/CHD8/DHX36/DDX56/BTAF1/TDRD9/SMARCAD1/MTREX/DDX59/DDX5/RUVBL1/DDX23/DDX54/AQR/DHX29/DNA2/MOV10/SNRNP200/CHD6/SETX/EP400/DDX31/SMARCA1/RFC2/DHX57/DDX17/DHX16/CHD7/SMARCA4/SMARCAL1/ERCC2/DHX30/BLM/FANCM/HELQ/DDX3Y/ERCC3/ASCC3/UPF1/CHD5/GTF2F2/MOV10L1/RECQL4/DDX25/RFC4/ERCC6L2/DHX37/DHX58/PIF1/SMARCA5/SKIV2L/DHX32/DDX24/DDX50/DHX38/DDX18/ACTR5/DHX35/DDX27/DDX46/SMARCA2/MRE11/INO80/DDX39A/CHD2/DDX42/RUVBL2/XRCC5/XRCC6/DDX52/NAV2/EIF4A2/WRNIP1/DDX41/MCM9/DDX10/DDX3X/HLTF/CHD9/DDX19B/SHPRH/FBH1/RFC5/NBN/DDX49/RECQL/HELZ2/MCM7/RAD54L/RECQL5/SUPV3L1	101
MF	GO:0140098	catalytic activity, acting on RNA	207/7032	343/15049	2.0795e-07	1.97899e-05	1.68184e-05	FTO/DDX1/IARS2/POLR2G/DDX55/EXD2/RAMAC/POLR2A/DHX34/CNOT3/CPSF3/PCIF1/POLR2F/POLR2H/TARS1/YTHDC2/PNLDC1/SND1/METTL2B/RCL1/CARS1/DDX6/DDX12P/FTSJ3/TRMT1/POLR2I/TRMT61B/FARSB/POLR3H/DHX36/DROSHA/LARS1/DDX56/TUT7/IARS1/CNOT2/TDRD9/DIS3L2/MTREX/CMTR1/POLR1E/DDX59/CARS2/SMG6/ELAC2/ERN1/DDX5/PNPT1/TYW3/POP4/XRN2/YBEY/ERI1/POP1/TRMT10B/YARS1/NSUN6/DDX23/DDX54/AQR/NARS1/POLR1A/TYW5/SAMHD1/NSUN2/DHX29/FARS2/METTL3/CNOT1/MOV10/POLR1D/DUS2/EXOSC7/TENT2/TUT4/METTL1/ANGEL1/AARS1/SNRNP200/XRN1/RNMT/POLRMT/RTCB/HARS1/DDX31/TARS2/DIS3L/ZCCHC4/TFB2M/ALKBH3/ENDOU/DHX57/WDR4/VARS1/PUS1/QTRT1/POLR1C/TGS1/RARS1/TYW1B/DDX17/DHX16/RARS2/DCPS/RPAP1/NSUN5/PAN2/PRIM2/EXOSC10/DHX30/FANCM/QARS1/DDX3Y/TRMT112/UPF1/HARS2/EPRS1/MOV10L1/GATB/POLR3F/DDX25/DHX37/DHX58/TFB1M/PIF1/RPP30/POLR3B/SKIV2L/TYW1/DHX32/DDX24/DUS3L/AARS2/DDX50/POLR3E/DHX38/METTL2A/DDX18/DHX35/DDX27/DDX46/CNOT8/CNOT6/POLR2K/ZC3H12B/TARBP1/TRPT1/NARS2/POP5/DUS1L/DDX39A/DALRD3/DDX42/TRMT44/ERI3/YARS2/DDX52/METTL6/EIF4A2/POLR2B/GARS1/RNASEL/DDX41/RPP40/TARS3/RTCA/MARS1/MRM1/EXOSC9/PRIMPOL/POLR3A/TRMT2A/SLU7/DDX10/DIMT1/MED21/DDX3X/PARN/METTL4/RNASEH2B/HENMT1/SARS1/EMG1/DDX19B/THUMPD3/POLR3G/NUDT16/METTL16/DIS3/DDX49/SARS2/TRIT1/ENDOV/EXOSC4/TOE1/APEX1/FTSJ1/NOB1/HELZ2/POLR2C/SUPV3L1/TSNAX/JMJD6/RPP38/POLR2E/TRMT9B/DARS2	207
MF	GO:0003712	transcription coregulator activity	264/7032	452/15049	2.82391e-07	2.4807e-05	2.10822e-05	TDRD3/WTIP/JUP/DDX1/HDAC9/ZNF541/KMT2D/THRAP3/DCAF6/RCOR3/SUFU/ATN1/HCFC2/KAT8/CBFB/TAF15/TADA2A/PIAS4/CARM1/RALY/LPIN3/PRMT2/UBE2L3/SMARCB1/SAP30/TCERG1/NSD1/TRRAP/SND1/MYSM1/YY1AP1/LPXN/CALCOCO1/USP22/MED13/SS18/MIER2/MED16/TLE2/TLE5/DNMT3A/SUPT7L/NCOA6/TAF11/TRERF1/NOTCH1/PEX14/BTAF1/BIRC2/CNOT2/HSBP1L1/SIN3B/NCOA3/PRPF6/PARP14/KDM3B/MED13L/COPS2/BRD7/ZMYND8/SMARCC1/RUVBL1/SUPT3H/HDAC1/AEBP2/MTA1/ARL2BP/RFXANK/LPIN1/LMCD1/ABL1/NOC2L/CTBP2/DDX54/PHF12/MED24/C1D/HMGB2/KMT2C/MED27/JMJD1C/PIAS2/ARID1A/HTATIP2/LIMD1/BICRAL/FHL3/N4BP2L2/UBE3A/LPIN2/ATF7IP/SLC30A9/CBX4/PHF10/PARP10/KAT6B/URI1/MTA3/CTNNB1/ZNF451/RNF20/TFB2M/ING4/MED4/ZNF653/MED22/HCFC1/MED23/BICRA/NAB1/MED15/EP300/RNF14/HEYL/SMARCC2/MIDEAS/MYBBP1A/BCLAF3/MAP3K10/RRP1B/ARRB1/WBP2/CAMTA1/DPF2/EZH1/DDX17/SS18L2/ZMIZ2/SFMBT2/PARK7/PIAS1/JADE1/NCOA7/HDGF/KDM5B/ACTN1/CENPJ/PRMT5/CREBBP/TADA3/ZBTB18/TRIP4/SMARCA4/MMS19/CCAR1/NCOR2/MED1/CCND1/HDGFL3/TP53BP1/COPS5/MPND/ATXN7L3/TAF6/SNW1/HNRNPU/DTX1/MAGED1/CRYM/MTA2/KDM3A/SETD3/TADA1/HR/WWTR1/BEND6/DPF1/ACTL6B/DPF3/WWC1/CCDC62/PARP9/MED12L/HYAL2/TAF6L/TAF5L/NUP98/TSG101/MED19/HDAC7/NMI/DAXX/SMARCD3/DR1/SMARCD1/NCOA1/SMARCA2/PQBP1/ID3/SF1/MED6/CAMTA2/NCOR1/BRD4/RBFOX2/MIER3/JAZF1/NSD3/TRIM22/RUVBL2/TLE4/KAT2A/SIAH2/EDF1/ZMIZ1/DRAP1/TGFB1I1/HMGA1/GON4L/NPAT/CBFA2T3/SMARCD2/CEBPZ/HIPK2/NCOA2/ACTN2/SS18L1/RERE/TRIP11/DYRK1A/TBL1X/LDB1/TLE3/MED14/ZMYND11/MED21/NFKBIB/ARID1B/BRCA1/PHB/PKN1/KDM5A/C1QBP/RLIM/CIITA/SIRT6/SFMBT1/TLE1/MRTFA/KMT5A/HDAC4/HDGFL2/NCOA4/EID2B/TMF1/ACTL6A/HDAC3/APEX1/PRKCB/KAT5/PBXIP1/KDM1A/PSIP1/HELZ2/CASP8AP2/TAF9B/BCLAF1/CIR1/GMNN/SIRT1/JMJD6/XPC/BCL9/SFR1	264
MF	GO:0016874	ligase activity	101/7032	151/15049	4.10456e-07	3.34815e-05	2.84542e-05	IARS2/PCCA/SAE1/ACSS2/ATG7/PAICS/TARS1/ADSS2/CARS1/ATP5F1B/FARSB/LARS1/IARS1/ACACB/AACS/TTLL5/ADSS1/SLC27A1/CARS2/GSS/MTHFD1/ACSF3/YARS1/GLUL/NARS1/UBA3/MCCC1/ATP5ME/ACSS3/UBA2/TTLL4/FARS2/ATP5MC2/AARS1/ATP5F1A/RTCB/HARS1/CTPS1/TARS2/BTRC/TPGS1/MTHFD1L/DPH6/VARS1/RIMKLB/NADSYN1/RARS1/SLC27A5/ATP5MC3/NAPRT/SUCLA2/LIG3/RARS2/CARNS1/CAD/UCHL1/SUCLG1/QARS1/ACSM5/LIPT1/UBA7/HARS2/EPRS1/GATB/TTLL9/ACACA/GCLM/AARS2/TTL/NARS2/DALRD3/UBA6/CTPS2/UBA5/UBA1/YARS2/GARS1/FPGS/TTLL7/NAE1/ATP5PF/GART/TARS3/RTCA/SLC27A3/MARS1/TTLL3/LIG1/ATP5F1D/SARS1/PC/SARS2/ACSS1/GMPS/GCLC/ATP5MG/ACSM3/PCCB/ASNSD1/CPS1/DARS2	101
MF	GO:0017048	Rho GTPase binding	104/7032	157/15049	5.7184e-07	4.35361e-05	3.69991e-05	DOCK1/DOCK2/ARHGAP4/ARHGEF12/ARHGEF25/WHAMM/DOCK3/EXOC1/TRIO/FMNL3/CORO1C/KCTD13/PREX1/HACE1/DOCK4/ARHGEF15/BCR/CYFIP2/DIAPH2/STXBP6/ELMO2/CYRIB/SRGAP2C/FMNL1/ARHGEF26/VAV3/CYFIP1/ROCK2/NET1/LRRK2/CDC42EP4/PARD6A/PLEKHG2/NCKAP1/FARP2/NOXA1/CYRIA/STRIP1/DAAM2/SRGAP3/SRGAP2/SRGAP1/RALBP1/MTSS2/PPP6R1/PAK3/DVL1/WASF1/TIAM1/ARHGAP44/FMNL2/ARHGEF4/ABI2/MAP3K11/DVL2/ARHGEF10L/ARHGEF18/SIKE1/MCF2/ANLN/PAK1/TNFAIP1/ARHGEF1/TRIOBP/PKN3/RCC2/EPS8/FLNA/ARHGEF16/KIF3B/ECT2/FGD2/PLEKHG5/STRN3/CDC42BPB/ARHGAP17/ARHGDIA/ROCK1/RGL2/ARHGEF6/DAAM1/ARHGDIB/AKAP13/FGD5/KALRN/BRK1/DNMBP/WAS/ARHGEF11/SRGAP2B/WHAMMP3/ARHGEF2/PAK2/PKN1/IQGAP1/SOS1/ARHGEF17/DVL3/CDC42SE2/ELMO3/SOD1/NGEF/ALS2/DIAPH3	104
MF	GO:0005088	Ras guanyl-nucleotide exchange factor activity	77/7032	111/15049	1.09219e-06	7.79548e-05	6.62497e-05	DOCK1/DOCK2/DENND2B/ARHGEF12/ARHGEF25/RAPGEF4/DOCK3/TRIO/DENND3/DENND2D/DENND4B/DENND5A/SBF2/RAPGEF3/RGL3/PREX1/DOCK4/ARHGEF15/BCR/RABGEF1/ARHGEF26/VAV3/NET1/MADD/RANGRF/RIN2/PLEKHG2/DENND6B/WDR41/RAPGEF5/RAPGEF1/RGL1/FARP2/DENND4C/RCBTB2/RAB3GAP1/DENND2A/RALGPS1/TIAM1/SERGEF/ARHGEF4/SH3BP5L/ARHGEF10L/ARHGEF18/RAB3IP/MCF2/RASGRF1/KNDC1/RAP1A/ARHGEF1/RASGRF2/EPS8/ARHGEF16/ECT2/FGD2/PLEKHG5/DENND4A/SH3BP5/RGL2/ARHGEF6/AKAP13/FGD5/KALRN/DNMBP/RIC1/ARHGEF11/RAB3GAP2/RIN3/ARHGEF2/SBF1/SOS1/ARHGEF17/RASGRP3/NGEF/RASGEF1A/DENND1B/ALS2	77
MF	GO:0004674	protein serine/threonine kinase activity	242/7032	417/15049	1.74036e-06	0.000116911	9.93566e-05	TESK1/MAP4K5/PRKCZ/MAST2/CAMK1D/GRK5/ILK/GRK2/ATP23/TAOK1/MAP3K3/STK11/CSNK1G2/MAST3/STK36/CAB39/LIMK2/DCLK2/TRIO/SQSTM1/CDK14/MTOR/DSTYK/AKT1/TRPM7/SMG1/CSNK1D/MAP2K2/AKT2/EIF2AK2/PRKD3/MAP3K5/RPS6KA2/PHKG1/PHKA2/RPS6KA3/IRAK1/PINK1/MARK3/MAP2K5/EEF2K/MINK1/BCR/SNRK/PRKCD/MAP3K13/BMP2K/TTBK2/DAPK2/ERN1/MAPK12/STK38/ACVR1B/IRAK3/EIF2AK4/MAP2K3/MAP4K4/MAPKAPK3/CSNK1G3/PRPF4B/CDK11B/MAP3K6/AKT3/CAMKK2/ROCK2/MAP4K3/PRKAA1/EIF2AK1/LRRK2/CLK3/PHKG2/PRKCI/CDK20/HTATIP2/MAPKAPK5/NLK/OXSR1/RIOK1/NEK9/CAMKK1/VRK3/STK10/LATS1/FASTK/PRKDC/ATM/CDC42BPA/PAK4/PRKCG/ALPK1/MAST4/PTK2B/CLK2/AATK/ULK1/PRKCA/MARK4/NUAK1/CDKL1/MAPK11/MASTL/MAP2K6/WNK2/GAK/MAP3K10/MAP3K21/ACVRL1/RPS6KB1/LTBP4/MAP3K12/NRBP2/PAK3/GRK4/CDK16/DCLK1/PRKAG2/VRK2/ULK2/PHKA1/PRKCE/PRKD2/SRPK2/PRKACB/PDPK1/IKBKE/IRAK2/NEK5/TRPM6/ENG/NEK3/RPS6KC1/RPS6KA5/CDK19/NEK1/NEK11/HUNK/MAP3K11/STKLD1/RIPK1/NEK7/CPNE3/CDK13/BRSK1/CDK7/TOP1/RPS6KA4/ATR/STK33/ACVR1/PHKB/CAMK2A/CDK5/PAK1/MAPK6/CAMK2B/CAMK2G/MAPKAPK2/HIPK3/TAOK2/KSR1/GRK3/STK19/IKBKB/PKN3/STK24/MLKL/PASK/MAPK1/STK3/PRKX/RPS6KA1/PLK4/PIM1/MAP4K2/CDK17/CDC42BPB/ULK3/ROCK1/BRD4/MAP4K1/STK25/CAMK1/ULK4/DCAF1/PIK3R4/MAP3K7/MAPK8/DYRK4/DYRK2/CDK8/AKAP13/MAP3K20/KALRN/ADCK5/CSNK2A2/DMPK/HIPK2/MARK1/CDK10/SPEG/TAF1/AAK1/MARK2/ADCK1/LRRK1/DYRK1A/SGK1/PIM2/TLK2/MKNK1/STK39/OBSCN/BMPR2/RIOK3/STK32A/MAP3K4/ARAF/PAK2/CDC7/PKN1/LMTK2/NEK4/PDK3/LIMK1/CLK1/PRKAB1/CDK18/RPS6KB2/PRKCB/RIPK2/SRPK1/MYLK2/MOK/VRK1/CDK12/MAPK4/CIT/BMPR1B/BRSK2/MAST1/TTBK1/LMTK3	242
MF	GO:0000149	SNARE binding	75/7032	110/15049	4.19037e-06	0.000265855	0.000225937	STXBP3/SYT11/SEC24C/SCFD1/TNFAIP2/SNAP23/BAIAP3/NAPG/SNAP29/STX5/DOC2B/STX10/VPS54/VAMP8/EXOC3/UNC13B/TMED10/SCFD2/UVRAG/BLOC1S6/RNF40/STXBP5/VPS50/ABL1/TXLNG/VAMP7/PICALM/STX8/TXLNA/LRRK2/PTPN2/STX4/GABARAPL2/SEC24B/NBAS/VTI1A/VPS11/STXBP4/SYT7/VPS52/SNCA/SNAP25/VTI1B/SYP/STXBP1/SYT1/UNC13A/CPLX1/CACNA1A/SYT9/STXBP5L/SYT3/SEC24A/NSF/SEC24D/ABCA1/RAB4A/SYT17/STX2/TSNARE1/HECTD3/SEC22B/EXOC3L1/NAPA/ANKRD27/STX1A/STX17/SNAP47/SNPH/STX1B/SNAP91/CPLX2/UNC13C/SYNPR/TRIM9	75
MF	GO:0008135	translation factor activity, RNA binding	55/7032	76/15049	4.91549e-06	0.000295447	0.000251085	EIF3K/CPEB2/EIF2S3/EIF4G3/EIF2D/EIF2B1/MTIF2/GTPBP2/EEF1D/EEF2K/EIF4E/EIF5/EIF3C/EEFSEC/EIF2A/EIF2B5/DHX29/GCN1/EFL1/EIF3H/EIF2S1/EIF2S2/EIF1AD/EIF3L/TUFM/EIF5A/ABCF1/EIF1/COPS5/EIF2B3/HBS1L/GTPBP1/EIF1B/EIF3B/MTRF1/GSPT1/EIF4G2/EIF3CL/EEF2/EIF3G/EIF2B4/EIF4G1/EIF4A2/EIF3D/EIF3J/EIF5B/EIF3M/MTIF3/ETF1/EIF3A/EIF1AX/DENR/EIF2B2/ABTB1/EEF1A2	55
MF	GO:0090079	translation regulator activity, nucleic acid binding	66/7032	95/15049	5.82106e-06	0.000332383	0.000282475	EIF3K/CPEB2/EIF2S3/EIF4G3/EIF2D/EIF2B1/MTIF2/GTPBP2/EEF1D/EEF2K/SHMT1/EIF4E/EIF5/EIF3C/EEFSEC/EIF2A/EIF2B5/LARP1/PAIP1/DHX29/PAIP2/GCN1/EFL1/EIF3H/SHMT2/EIF2S1/EIF2S2/EIF1AD/EIF3L/TUFM/EIF5A/ABCF1/EIF1/COPS5/EIF2B3/HBS1L/CELF4/GTPBP1/EIF1B/EIF3B/MTRF1/GSPT1/PABPC1/CTIF/EIF4G2/EIF3CL/EEF2/EIF3G/EIF2B4/EIF4G1/EIF4A2/EIF3D/EIF3J/EIF5B/EIF3M/MTIF3/RPS27L/ETF1/C1QBP/EIF3A/EIF1AX/DENR/EIF2B2/TYMS/ABTB1/EEF1A2	66
MF	GO:0042393	histone binding	131/7032	212/15049	6.44053e-06	0.000350242	0.000297653	TDRD3/KMT5C/UHRF1/CD1D/KMT2D/MPHOSPH8/KAT8/CARM1/ANP32B/PHC2/MYSM1/APBB1/CHD8/MBTD1/PIH1D1/BRD1/BRD9/NASP/ING5/PHF1/SCMH1/NAP1L4/SSRP1/BAZ2A/BRD7/CXXC1/ZMYND8/SMARCC1/PHF13/MLLT10/IPO7/BPTF/JAK2/TSPYL2/NOC2L/KMT2C/TONSL/GLYR1/PSME4/BAZ1B/MLLT6/MSH6/L3MBTL3/SPIN1/SET/SBNO1/PRMT7/YEATS2/CBX4/PHF10/KAT6B/SGF29/KDM1B/RNF20/ING4/PHF8/SMARCC2/MCM3AP/TTLL12/HPF1/DPF2/EZH1/SFMBT2/SNCA/KDM5B/SMARCA4/BCAS3/PHF14/PHC1/PWWP2A/MSL3/L3MBTL4/TNKS/TP53BP1/MPND/RNF8/FMR1/MLLT3/NPM2/CHD5/WRAP53/DPF1/DPF3/PARP9/NCAPG2/SMARCA5/LRWD1/DAXX/PHIP/USP15/YEATS4/SMARCA2/UHRF2/CTSL/VPS72/INO80/SBNO2/BRD4/RNF168/PHF19/CHD2/BRD3/WDTC1/RESF1/ING1/SUPT6H/PYGO2/SART3/ANP32A/HINFP/TAF1/CHAF1B/TBL1X/PBRM1/PHC3/SUZ12/ZMYND11/KMT2E/PKN1/KDM5A/DNAJC2/SFMBT1/BRPF3/STAT1/PRKCB/KAT5/SPHK2/ANP32E/SIRT1/NCAPD2/VRK1	131
MF	GO:0019208	phosphatase regulator activity	64/7032	92/15049	7.49888e-06	0.00038926	0.000330812	STYX/PPP2R1A/PPP6R2/PHACTR1/PPP1R26/ENSA/SBF2/B3GAT3/PPP2R1B/ANKLE2/PPP1R12C/EIF2AK2/PPP2R2D/BMP2K/PPP1R9B/PPP4R1/PHACTR4/CALM3/PPP4R2/PPP1R15B/ZEB2/RCAN2/ELFN1/SET/BOD1L1/PPME1/PPP1R36/URI1/PPP1R37/PPP1R12B/PPP2R5B/PPP1R16A/TESC/PPP6R1/PTPA/PHACTR3/MTMR12/MGAT5/PPP4R4/ELFN2/PPP2R2C/PPP1R12A/GTF2F1/PPP2R3B/SH3RF2/PPP1R15A/PPP1R1B/PPP6R3/PPP1R16B/PPP1R1A/DMPK/BOD1/PPP2R2A/PPP1R14B/PPP1R7/SBF1/LMTK2/CALM2/PPP2R5C/CALM1/PPP1R10/ANP32E/PPP2R2B/PTN	64
MF	GO:0048156	tau protein binding	35/7032	44/15049	8.23338e-06	0.000408805	0.000347422	TAOK1/AATF/APBB1/BIN1/FYN/MARK3/TTBK2/DCTN1/PPP5C/PICALM/ROCK2/PRKAA1/CLU/SMAD2/MARK4/MAP2/HSP90AA1/FKBP4/EP300/HDAC6/SNCA/BRSK1/ACTB/MAP1A/CDK5/TAOK2/HSP90AB1/ROCK1/MARK1/MARK2/DYRK1A/PPP2R2A/PPP2CA/BRSK2/TTBK1	35
MF	GO:0045182	translation regulator activity	81/7032	122/15049	8.65186e-06	0.000411684	0.000349869	EIF3K/CPEB2/EIF2S3/RPL10/MTOR/EIF4G3/EIF2D/EIF2B1/EIF2AK2/MTIF2/GTPBP2/EEF1D/EEF2K/SHMT1/EIF4E/EIF5/EIF2AK4/EIF3C/EEFSEC/EIF2A/EIF2B5/LARP1/CYFIP1/PAIP1/DHX29/EIF2AK1/PAIP2/GCN1/EFL1/EIF3H/SHMT2/EIF2S1/AARS1/EIF2S2/SAMD4B/EIF1AD/EIF3L/TUFM/EIF5A/ABCF1/EIF1/COPS5/EIF2B3/FMR1/NEURL1/HBS1L/CELF4/GTPBP1/EIF1B/EIF3B/MTRF1/GSPT1/IGF2BP2/PABPC1/CTIF/EIF4G2/EIF3CL/EEF2/EIF3G/EIF2B4/CIRBP/FXR1/EIF4G1/EIF4A2/EIF3D/EIF3J/EIF5B/FXR2/EIF3M/MTIF3/RPS27L/ETF1/C1QBP/EIF3A/EIF1AX/RPS14/DENR/EIF2B2/TYMS/ABTB1/EEF1A2	81
MF	GO:0140030	modification-dependent protein binding	91/7032	140/15049	9.31633e-06	0.00042557	0.00036167	TDRD3/UHRF1/ABRAXAS1/PSMD4/OPTN/ZRANB1/MPHOSPH8/KAT8/CARM1/DNAJB2/SQSTM1/CHD8/OTUD7A/PRPF8/MBTD1/BRD9/BAG6/ING5/PHF1/FAAP20/MINDY1/BAZ2A/BRD7/CXXC1/ZMYND8/TNIP1/VCP/PHF13/BPTF/AGAP3/GLYR1/PSME4/ANKRD13A/MSH6/SPIN1/BABAM2/YEATS2/EPS15/CBX4/PARP10/SGF29/ING4/HSPD1/PHF8/HDAC6/UBL7/TTLL12/IKBKG/DPF2/IKBKE/SMARCA4/AGL/DZIP3/MSL3/TP53BP1/FMR1/MLLT3/CHD5/ANK2/BRCC3/OTUD7B/NCAPG2/LRWD1/DAXX/PHIP/USP15/YEATS4/WDR81/LYN/BRD4/RNF168/PHF19/BRD3/ANKRD13D/ING1/FAN1/ANKRD13B/TAF1/ZFAND2B/PBRM1/UBQLN1/SUZ12/ZMYND11/ZBTB1/KMT2E/UBXN1/KDM5A/DNAJC2/RAD18/TAB2/IDE	91
MF	GO:0003713	transcription coactivator activity	147/7032	244/15049	1.31741e-05	0.000578646	0.000491761	TDRD3/JUP/KMT2D/THRAP3/DCAF6/HCFC2/CBFB/TADA2A/CARM1/LPIN3/PRMT2/UBE2L3/SMARCB1/TCERG1/MYSM1/CALCOCO1/USP22/MED13/SS18/MED16/SUPT7L/NCOA6/TAF11/TRERF1/NOTCH1/BIRC2/NCOA3/PRPF6/BRD7/SMARCC1/RUVBL1/SUPT3H/MTA1/ARL2BP/RFXANK/LPIN1/ABL1/CTBP2/MED24/HMGB2/KMT2C/MED27/ARID1A/HTATIP2/BICRAL/UBE3A/LPIN2/SLC30A9/MTA3/CTNNB1/RNF20/ING4/MED4/HCFC1/MED23/BICRA/EP300/RNF14/SMARCC2/RRP1B/ARRB1/WBP2/DDX17/SS18L2/ZMIZ2/PARK7/JADE1/NCOA7/ACTN1/CENPJ/CREBBP/TADA3/ZBTB18/TRIP4/SMARCA4/MMS19/CCAR1/MED1/COPS5/MPND/ATXN7L3/TAF6/SNW1/DTX1/MAGED1/MTA2/SETD3/TADA1/WWTR1/ACTL6B/WWC1/CCDC62/MED12L/HYAL2/TAF6L/TAF5L/NUP98/TSG101/DAXX/SMARCD3/DR1/SMARCD1/NCOA1/SMARCA2/PQBP1/ID3/MED6/CAMTA2/NSD3/KAT2A/EDF1/ZMIZ1/DRAP1/TGFB1I1/HMGA1/NPAT/SMARCD2/CEBPZ/HIPK2/NCOA2/ACTN2/SS18L1/RERE/TRIP11/DYRK1A/MED14/MED21/NFKBIB/ARID1B/BRCA1/PKN1/KDM5A/CIITA/MRTFA/NCOA4/TMF1/ACTL6A/APEX1/PRKCB/KAT5/KDM1A/HELZ2/SIRT1/JMJD6/XPC/BCL9/SFR1	147
MF	GO:0003743	translation initiation factor activity	37/7032	48/15049	1.69673e-05	0.000717653	0.000609896	EIF3K/EIF2S3/EIF4G3/EIF2D/EIF2B1/MTIF2/EIF4E/EIF5/EIF3C/EIF2A/EIF2B5/DHX29/EIF3H/EIF2S1/EIF2S2/EIF1AD/EIF3L/EIF1/COPS5/EIF2B3/EIF1B/EIF3B/EIF4G2/EIF3CL/EIF3G/EIF2B4/EIF4G1/EIF4A2/EIF3D/EIF3J/EIF5B/EIF3M/MTIF3/EIF3A/EIF1AX/DENR/EIF2B2	37
MF	GO:0032182	ubiquitin-like protein binding	63/7032	92/15049	1.95396e-05	0.000796936	0.000677274	UBXN2A/DNAJB2/RAE1/USP25/SQSTM1/UBXN11/VPS36/HERC2/ILRUN/BIRC2/SMAD3/FAAP20/BUB3/UBAP1L/ASCC2/UBR5/USP5/UBA2/SIMC1/RNF185/FAF1/SERBP1/GGA3/CBX4/OTUB1/RNF111/NBR1/TOLLIP/UBE2N/NSFL1C/MARK4/ADRM1/HSPB1/HDAC6/RBCK1/IKBKG/NPLOC4/DCUN1D1/AUP1/FAF2/UCHL1/RNF8/SOBP/MARCHF7/VPS28/UBAP1/HABP4/TSG101/USPL1/DCUN1D5/RNF168/SIRT2/RNF19B/FBXW7/PLAA/ZFAND2B/UBXN1/DCUN1D2/MVB12A/DCUN1D4/WDR48/CASP8AP2/UBXN2B	63
MF	GO:0003724	RNA helicase activity	50/7032	70/15049	2.37876e-05	0.000936738	0.000796085	DDX1/DDX55/DHX34/YTHDC2/DDX6/DDX12P/DHX36/DDX56/TDRD9/MTREX/DDX59/DDX5/DDX23/DDX54/AQR/DHX29/MOV10/SNRNP200/DDX31/DHX57/DDX17/DHX16/DHX30/FANCM/DDX3Y/UPF1/MOV10L1/DDX25/DHX37/DHX58/SKIV2L/DHX32/DDX24/DDX50/DHX38/DDX18/DHX35/DDX27/DDX46/DDX39A/DDX42/DDX52/EIF4A2/DDX41/DDX10/DDX3X/DDX19B/DDX49/HELZ2/SUPV3L1	50
MF	GO:0051015	actin filament binding	121/7032	201/15049	7.74704e-05	0.0028941	0.00245955	MYO7A/CAPG/KLHL17/MACO1/CTTN/MPRIP/ACTR3/ARPC2/VPS16/ADD1/MARCKSL1/FMNL3/AVIL/CORO1C/MYH10/BIN1/MYH9/ABLIM2/MICAL1/MYO1G/TLN1/CTNNAL1/ADSS1/SHTN1/PPP1R9B/MYO16/BLOC1S6/FMNL1/ITPRID2/VILL/MARCKS/DBNL/ACTR3B/TMOD1/GSN/ABL1/SVIL/CYFIP1/MYO5C/MYO1E/MYO18A/MYO1F/FERMT1/SYNE1/ACTR3C/KPTN/MACF1/MYH6/CORO2B/MICALL2/CORO1A/PICK1/CAPZA2/LASP1/HIP1R/DMTN/ACTN1/MYOM1/TMEM201/COTL1/FMNL2/MYO5A/CORO6/ADD3/SAMD14/AFDN/ZNF185/GAS2/MYO6/PKNOX2/MYH3/TPM4/HIP1/MYOM2/MYH14/TRIOBP/UTRN/FSCN1/CAPZB/FERMT2/ADD2/FLNA/MYO1B/AIF1/ABLIM1/SYNE3/FLII/EEF2/WDR1/SYNE2/TLN2/GAS2L1/CLMN/MYO1C/TPM2/CAPZA1/ACTN2/CAMSAP3/ANTXR1/SHROOM1/PLS3/TPM3/CORO1B/DBN1/ANXA6/MYO19/ARPC5L/MYH11/IQGAP1/CTNNA1/NEBL/FHOD3/USH1C/GAS7/AIF1L/SPTB/MYH15/MYO15A/CTNNA3/MYH7B/CTNNA2	121
MF	GO:0060090	molecular adaptor activity	172/7032	298/15049	7.85615e-05	0.0028941	0.00245955	BNIP1/SUN1/DLGAP3/PDZK1P1/JUP/TRDN/SPSB2/KLHL17/OPTN/AP2A2/SNAP23/MAPK8IP3/BFAR/SH2B1/SEPTIN9/NAPG/BCL3/DLGAP4/SNAP29/SASH1/SLC9A1/DDB1/STX5/SPAG9/MAP2K2/STX10/AP2S1/OBSL1/MYH9/SEPTIN8/SERINC1/HERPUD1/SARM1/VAMP8/SHANK3/ICE1/GAS6/CARD10/SUN2/BIN3/PDE4DIP/LAMTOR2/TELO2/PSMG2/AP2A1/PPP4R2/SEPTIN11/CNTLN/VAMP7/STX8/SEPTIN4/MAGI1/BICD2/LRRK2/GATAD2A/DAB2IP/CNOT1/AP1G1/AP1G2/TRADD/ANAPC1/NUP153/ECPAS/RPTOR/BTRC/MAPK8IP1/STX4/BAIAP2/PCNT/GRIP2/STX18/SGTB/IPPK/HCFC1/MAGI3/VTI1A/ITSN1/WWC2/VPS11/FKBP4/HIP1R/PEF1/ARRB1/CIB1/COL11A2/ZDHHC11/MMS19/AMFR/SNAP25/EPB41L3/ISCU/AFAP1L2/ERCC2/ABI2/CNKSR1/AIMP2/DVL2/HYDIN2/DEDD2/AKAP9/GAS2/VTI1B/DLG1/ANK2/LAMTOR5/COL8A2/MAP1A/DLGAP1/LINC01145/SLC9A3R2/HIP1/COL11A1/ANK1/MAGI2/WWC1/KSR1/EIF3B/FSCN1/SDCBP/EPS8/RB1CC1/SMARCD1/NCK2/PIK3R1/SEPTIN7/SHC1/FRMD4A/BET1L/MEN1/LAMTOR1/STX2/SHANK1/TSNARE1/TRIM22/AP2B1/PTPN11/AKAP13/MAVS/GAS2L1/EIF4G1/WWC3/SEC22B/FBXW7/SORBS2/LAMTOR4/NAPA/SEPTIN10/SEPTIN6/SLC9A3R1/BET1/NUFIP1/PSMG1/STX1A/CHCHD3/HOMER1/IQGAP1/STX17/SH2B2/TRAF2/AP2M1/ST13/CDC42SE2/AKAP6/SPTBN4/SNAP47/G3BP2/STX1B/MAPT/SEPTIN3/NEFH/ANK3/NEFL	172
MF	GO:0035091	phosphatidylinositol binding	146/7032	249/15049	9.51291e-05	0.00339492	0.00288516	ITPR3/PIGK/CAPG/CGAS/PLA2G4A/WASHC2C/PLEKHA5/SNX1/SNX17/EXOC1/ATP13A2/SLC9A1/SBF2/ATG2A/ARAP1/ARHGAP32/AVIL/VPS36/ZFYVE1/AKT1/ZCCHC14/HS1BP3/MITD1/SESTD1/SNX4/WDFY3/MYO1G/TECPR1/ESYT2/TLN1/MAPKAP1/STXBP6/GSDMB/ARAP3/SNX29/PLEKHA3/VILL/FCHO2/SNX30/GSN/SVIL/SH3PXD2A/NUMA1/PICALM/ITPR2/RAB35/MYO1E/PHF12/SNX3/SNX12/DAB2IP/PARD3/APPL2/CCDC88A/ZFYVE28/SNX13/PLD2/APPL1/OGT/MTM1/SYTL2/EEA1/WDR45B/LANCL2/PLEKHA2/RACGAP1/OSBPL2/PXK/SNX2/MPPE1/PLCD1/HIP1R/SNX18/MTSS2/ANKFY1/GSDMD/SYT7/ARHGAP33/PIK3C2A/NISCH/FCHSD2/SDCBP2/RPS6KC1/ESYT1/PIK3C2B/ASAP1/ARAP2/TTPA/TPCN1/SH3YL1/SNX11/ZFYVE16/HIP1/SYT1/SYT9/ESYT3/RPH3A/CLVS2/ATG2B/SNX16/ZCCHC2/GOLPH3L/TULP3/SDCBP/PITPNM1/FERMT2/ANXA2/PASK/ZFYVE19/MYO1B/SNX25/FGD2/NCF1B/SNX6/FLII/PLD1/PLEKHA1/PITPNC1/OSBPL8/PLEKHF1/SNX9/ZFYVE9/MARK1/ACTN2/WIPI2/ACAP2/NCF1C/SCARB1/OBSCN/PLCB1/PITPNM2/MCF2L/GPAA1/IQGAP1/TRPV1/SNX22/MREG/SNX19/SNX5/ITPR1/PIGU/C2CD2L/DENND1B/MAPT/SNAP91/FRMPD2	146
MF	GO:0003729	mRNA binding	160/7032	276/15049	0.000101475	0.00351165	0.00298437	COPA/MBD2/RPS2/RBM25/TAF15/DAZAP1/HNRNPM/SHFL/LSM14A/SNRNP70/RPL13A/SSB/CPEB2/FUBP3/EIF4G3/SRSF4/DDX6/RBM26/LUC7L/MYH10/PUM2/DHX36/HNRNPD/GEMIN5/XPO5/RPL30/RBMX/TARDBP/RPL41/HNRNPC/RSL1D1/SHMT1/DDX5/AUH/PTBP2/RNF40/ADARB1/EEFSEC/EIF2A/FYTTD1/LARP1/PUM1/AQR/CARHSP1/MARF1/SRSF1/RBMS1/PCBP4/HNRNPK/RBM5/PAIP2/METTL3/TIA1/RPL35/SHMT2/HNRNPAB/SERBP1/EIF2S2/CSDC2/PCBP2/SAMD4B/NCBP1/RNF20/TPR/NXF1/NCBP3/HDLBP/YTHDC1/RPS26/SRBD1/MRPS7/THOC2/PARK7/RBPMS2/SUPT5H/SRRM2/MEX3D/HNRNPA2B1/HNRNPR/FMR1/DCP1B/HNRNPU/HYDIN2/TDRD7/KHDRBS2/TRA2B/PPIE/LINC01145/PKM/NCL/RBM4B/RBFOX3/CELF4/CELF5/PCBP3/CPSF6/SRSF5/TACO1/TIAL1/NUP98/IGF2BP2/NCBP2/LSM1/PABPC1/YBX1/RPL5/CELF2/LUC7L3/LSM14B/GNL3/SECISBP2/ZC3H12B/EIF4G2/SF1/ZNF385A/ELAVL1/SF3B1/RBFOX2/GRSF1/CPSF1/CIRBP/SRSF3/NOVA2/MRPS11/FXR1/EIF4G1/CLUH/RC3H2/UPF3B/EIF3D/SLC4A1AP/EXOSC9/RC3H1/THOC5/PUM3/YTHDF3/SECISBP2L/DDX3X/PARN/FXR2/UNK/PABPC4/CSTF3/RPL7/ETF1/NUDT16/C1QBP/EIF3A/QKI/RPS14/EXOSC4/FUBP1/DENR/NSRP1/DHFR2/CELF3/TYMS/G3BP2/SRRM3/RBFOX1	160
MF	GO:0048365	Rac GTPase binding	50/7032	73/15049	0.000137041	0.00453233	0.0038518	DOCK2/ARHGAP4/DOCK3/CORO1C/PREX1/HACE1/DOCK4/CYFIP2/ELMO2/CYRIB/SRGAP2C/FMNL1/VAV3/CYFIP1/NCKAP1/FARP2/NOXA1/CYRIA/SRGAP3/SRGAP2/SRGAP1/RALBP1/MTSS2/DVL1/WASF1/TIAM1/ARHGAP44/ARHGEF4/ABI2/MAP3K11/DVL2/PAK1/RCC2/EPS8/FLNA/ECT2/ARHGAP17/ARHGDIA/ARHGDIB/BRK1/WAS/SRGAP2B/ARHGEF2/PAK2/PKN1/IQGAP1/DVL3/ELMO3/SOD1/ALS2	50
MF	GO:0050321	tau-protein kinase activity	19/7032	22/15049	0.000138907	0.00453233	0.0038518	TAOK1/CSNK1D/FYN/PHKG1/MARK3/TTBK2/ROCK2/PRKAA1/PHKG2/MARK4/BRSK1/CDK5/TAOK2/ROCK1/MARK1/MARK2/DYRK1A/BRSK2/TTBK1	19
MF	GO:0019787	ubiquitin-like protein transferase activity	222/7032	398/15049	0.000151216	0.00479692	0.00407665	SYVN1/UHRF1/RNF38/CUL5/BFAR/PIAS4/RANBP2/UBE2L3/PPIL2/RBX1/RNF123/RNF13/ANAPC4/MARCHF6/UBE2D2/FBXO9/UBE3C/RNF115/COP1/CHFR/HECTD1/HERC2/KCTD13/RNF126/RNF149/WDSUB1/CUL3/UBE2G2/MARCHF3/RNF145/HACE1/RNF216/FBXW2/HUWE1/FBXO44/BIRC2/KCMF1/DTX2/NSMCE2/MYCBP2/RNF130/UBE4A/PELI2/MGRN1/RNF40/UBR3/ATG16L1/UBE2E2/TRIM11/RNF6/SEL1L/UBR1/UBE2G1/UBA3/SMURF1/MKRN1/RNF122/UBR5/MED27/UBE2V2/UBR4/PIAS2/DDB2/TRIM69/TTC3/RNF185/UBE2B/UBE3A/NEURL4/TRIM37/ANAPC1/TRIM4/RNF220/RNF214/CUL4A/TSPAN17/ANKIB1/HERC4/BRAP/HERC1/CBX4/CDC42/BTRC/RNF111/ARIH2/RMND5B/ZNF451/CUL1/RNF20/UBE2N/ZNF598/RNF103/TRIM74/RNF152/RSPRY1/RNF167/UBE2Z/RNF14/UBE2J2/MARCHF8/TRIM61/RNF19A/RBCK1/MIB1/UBE2R2/MARCHF2/RNF157/PIAS1/ATG10/LTN1/MIB2/HECTD4/AMFR/DZIP3/MED1/HECTD2/RNF141/PELI3/UBE3B/FBXO22/TRIM14/RNF8/UBE2D4/RNF212/FBXO27/UBA7/DTX1/ZNF738/UBE2S/LRSAM1/NEURL1/G2E3/UBE2O/RNF213/TRIM72/C10orf90/MARCHF1/HECW1/NFX1/SH3RF2/TRAF7/TNFAIP1/RNF165/RNF144A/BIRC6/UBE2K/UBE2Q1/FBXL3/UBE4B/FBXW8/ZNRF1/UHRF2/RNF25/RNF168/RNF170/TRIM22/ITCH/SIAH2/TRIM23/PJA2/TRIM35/RNF187/WWP2/RNF5/UBR2/RNF19B/HECTD3/RC3H2/UBE2E1/TAF1/PELI1/RCHY1/RNF10/RBBP6/UFL1/TRIM62/RC3H1/TRIP12/ATG3/RNF125/HERC6/HECW2/ELOC/MED21/MALT1/TRAF6/FBXO11/HLTF/UBE2J1/RNF166/BRCA1/SHPRH/AREL1/NOSIP/RNF150/RLIM/FBXL14/RAD18/UBE2Q2/NSMCE1/FBXL6/LMO7/TRAF2/TRIM3/FBXL2/FBXO25/HDAC4/RNF121/FBXO2/SMURF2/UBE2E3/PRPF19/UBE2I/TRIM26/RNF112/AKTIP/RNF183/FBXL21P/MARCHF4/SIAH3/TRIM9/FBXO17	222
MF	GO:0008022	protein C-terminus binding	109/7032	181/15049	0.000167924	0.00504961	0.0042914	TESK1/TCF4/OPTN/CSK/POLR2A/PIAS4/SAE1/SNX17/MAPRE1/FBLN1/CD2AP/SASH1/DNM1/PEX16/CALCOCO1/VPS36/ERCC1/SCLT1/GOPC/SHANK3/PRDX3/PPP1R9B/EML2/PRRC2C/AP2A1/SRC/DBNL/JAK2/ABL1/NUMA1/MAGI1/PRKAA1/ATF4/PHB2/VTA1/MDC1/ATXN2/DLG4/CORO1A/ERBB2/BAIAP2/PICK1/CTNNB1/PTK2B/ITGB3BP/DYNLT1/DST/EP300/CIB1/USP7/PIAS1/CNRIP1/CEP135/SDCBP2/ERCC2/ERCC3/AFDN/DLG1/CDK7/ATP1B1/NCL/SLC9A3R2/TERF2/MPDZ/SYT1/CACNA1B/HESX1/MSH2/KSR1/HSPG2/TOP2B/PABPC1/SIPA1/YEATS4/NIPBL/MRE11/FBLN5/SHANK1/YWHAQ/MAPRE3/XRCC5/XRCC6/NPAT/KPNA3/FOXN3/MYO1C/SCAF4/ATXN1/PFKM/CEP250/TBL1X/STIP1/NEIL1/SNF8/YWHAB/SH3GL2/TAF13/PHB/SH3GL1/CIITA/TRIM3/PPP2CA/HRAS/PCNA/SIRT1/SH3GL3/RBFOX1/SNTG1/NEFL	109
MF	GO:0005543	phospholipid binding	236/7032	426/15049	0.000168026	0.00504961	0.0042914	ITPR3/PIGK/CAPG/OPHN1/CGAS/SYT11/PLA2G4A/WASHC2C/GRK5/PLEKHA5/DGKA/SNX1/BAIAP3/AXL/SNX17/PSD4/ABCG1/OPA1/EXOC1/ARHGAP26/ATP13A2/SLC9A1/ANXA7/SBF2/ATG2A/ARAP1/ARHGAP32/AVIL/VPS36/ZFYVE1/AKT1/MFGE8/ZCCHC14/DOC2B/PLA2G4C/HS1BP3/MITD1/BIN1/SESTD1/PREX1/SNX4/WDFY3/CPNE5/MYO1G/TECPR1/ESYT2/TLN1/MAPKAP1/PEBP1/ARHGAP35/SPTBN1/DYSF/UNC13B/CPNE8/BIN2/GAS6/STXBP6/GSDMB/ARAP3/SNX29/PLEKHA3/VILL/FCHO2/SNX30/GSN/SVIL/SH3PXD2A/NUMA1/PICALM/ITPR2/RAB35/MYO1E/PHF12/OSBPL1A/PCYT1A/ANXA5/SNX3/SMURF1/SNX12/PRKCI/DAB2IP/PARD3/APPL2/GLTP/CCDC88A/ZFYVE28/SNX13/PLD2/APPL1/RASA2/OGT/MTM1/SYTL2/EEA1/WDR45B/CLINT1/SYTL4/SGIP1/LANCL2/PLEKHA2/RACGAP1/BAIAP2L2/NUP35/OSBPL2/PICK1/PXK/SNX2/MPPE1/NSFL1C/PLCD1/CPNE2/HIP1R/SNX18/MTSS2/ANKFY1/GSDMD/SYT7/CIBAR1/SNCA/EPN2/AMPH/ARHGAP33/PIK3C2A/NISCH/FCHSD2/SDCBP2/RPS6KC1/ARHGAP44/NF1/ESYT1/PIK3C2B/ASAP1/PLA2G2C/ADGRB1/GRAMD1B/TPP1/FABP1/ARAP2/CPNE3/TTPA/TPCN1/PAFAH2/SH3YL1/PACSIN1/BAD/TRIM72/SNX11/ZFYVE16/HIP1/SPTBN2/SYT1/UNC13A/SYT9/ESYT3/CPNE6/SYT3/RPH3A/CLVS2/PSD2/APOM/ATG2B/SNX16/ZCCHC2/GOLPH3L/TULP3/SDCBP/PPT1/PSAP/PITPNM1/FERMT2/ANXA2/PEMT/PASK/ABCA1/ZFYVE19/NME4/SYT17/PCTP/MYO1B/MICALL1/PNPLA3/SNX25/FGD2/NCF1B/SHC1/SNX6/FLII/PACSIN2/PLD1/PLEKHA1/PITPNC1/C2CD5/OSBPL8/PLTP/PLEKHF1/SNX9/ZFYVE9/MARK1/ACTN2/WIPI2/CPNE7/ACAP2/NCF1C/SCARB1/OBSCN/PLCB1/PITPNM2/ANXA6/MCF2L/GPAA1/IQGAP1/TRPV1/SNX22/CETP/MREG/SNX19/SPTBN4/EPN1/SNX5/ITPR1/PIGU/GPR12/MAP1LC3A/C2CD2L/AGAP1/CPS1/DENND1B/MAPT/FER1L5/RASAL1/PSD/PCLO/SNAP91/CARMIL2/FRMPD2/UNC13C	236
MF	GO:0044389	ubiquitin-like protein ligase binding	165/7032	288/15049	0.00018151	0.00531498	0.00451692	CACYBP/TCP1/TNFRSF14/TNFRSF1B/SYT11/ATF6/VCL/CUL5/SMAD6/POLR2A/TRAF4/PIAS4/TRIB2/CD40/USP25/UBE2L3/RBX1/SQSTM1/CUL9/RALA/DBT/APBB1/FZD4/HERC2/CUL3/BAG6/TRAF1/ANAPC2/PINK1/SMAD3/STAT2/RANGAP1/VCP/STAM/ACVR1B/RNF40/TANK/SRC/APC/JAK1/SMG5/AMBRA1/RELA/YWHAE/UBE2G1/STX8/USP19/CKB/PIAS2/CLU/NLK/UBA52/RPS27A/UBE2B/FAF1/TRIM37/CUL4A/SMAD2/OTUB1/PCBP2/GABARAPL2/SMAD1/SLF1/CUL1/PTK2B/ERLIN2/RNF20/TOLLIP/UBE2N/HSPD1/PER3/SMAD4/HSP90AA1/PRKAR2A/SPOPL/HDAC6/UBE2J2/SUMO1/SLF2/PRKAR2B/IKBKG/ARRB1/NPLOC4/HSPA5/USP7/AUP1/PIAS1/FAF2/PRKACB/IKBKE/TRIP4/CASC3/UCHL1/ABI2/ABCB1/RNF8/UBE2D4/WFS1/RTN4/USP2/PSMD1/DTX1/RIPK1/WRAP53/FHIT/UQCRC1/GRIK2/KCNH2/GGN/PTPRN/HGS/PARP9/LTBR/HIF1A/GPI/TRIOBP/UBE2K/HSP90AB1/TSG101/ANKRA2/DAXX/BAG1/RPL5/PRKAR1A/LYN/SCAMP3/SPOP/AXIN2/HSPBP1/XRCC5/ITCH/RPL11/CCDC50/SNX9/NFKBIA/ELOB/NAE1/FBXW7/SLC22A18/CCT2/CAMLG/GLMN/PER1/MFN2/TPI1/SMC6/DNAJA1/TRAF6/UBXN1/HLTF/UBE2J1/MID1/BRCA1/SHPRH/RAD18/TRAF2/STAT1/CUL7/NDUFS2/LRPPRC/BID/TUBA1B/DNM1L/MAP1LC3A/SPART	165
MF	GO:0004812	aminoacyl-tRNA ligase activity	29/7032	38/15049	0.000193643	0.00533287	0.00453213	IARS2/TARS1/CARS1/FARSB/LARS1/IARS1/CARS2/YARS1/NARS1/FARS2/AARS1/HARS1/TARS2/VARS1/RARS1/RARS2/QARS1/HARS2/EPRS1/AARS2/NARS2/DALRD3/YARS2/GARS1/TARS3/MARS1/SARS1/SARS2/DARS2	29
MF	GO:0016875	ligase activity, forming carbon-oxygen bonds	29/7032	38/15049	0.000193643	0.00533287	0.00453213	IARS2/TARS1/CARS1/FARSB/LARS1/IARS1/CARS2/YARS1/NARS1/FARS2/AARS1/HARS1/TARS2/VARS1/RARS1/RARS2/QARS1/HARS2/EPRS1/AARS2/NARS2/DALRD3/YARS2/GARS1/TARS3/MARS1/SARS1/SARS2/DARS2	29
MF	GO:0031625	ubiquitin protein ligase binding	157/7032	273/15049	0.000200546	0.00533287	0.00453213	CACYBP/TCP1/TNFRSF14/TNFRSF1B/SYT11/ATF6/VCL/CUL5/SMAD6/POLR2A/TRAF4/PIAS4/TRIB2/CD40/USP25/UBE2L3/RBX1/SQSTM1/CUL9/RALA/DBT/APBB1/FZD4/HERC2/CUL3/BAG6/TRAF1/ANAPC2/PINK1/SMAD3/RANGAP1/VCP/ACVR1B/RNF40/TANK/SRC/APC/JAK1/SMG5/AMBRA1/RELA/YWHAE/UBE2G1/STX8/USP19/CKB/PIAS2/CLU/NLK/UBA52/RPS27A/UBE2B/FAF1/TRIM37/CUL4A/SMAD2/OTUB1/PCBP2/GABARAPL2/SMAD1/SLF1/CUL1/PTK2B/ERLIN2/RNF20/TOLLIP/UBE2N/HSPD1/PER3/SMAD4/HSP90AA1/PRKAR2A/SPOPL/HDAC6/UBE2J2/SUMO1/SLF2/PRKAR2B/IKBKG/ARRB1/NPLOC4/HSPA5/USP7/AUP1/PIAS1/FAF2/PRKACB/IKBKE/CASC3/UCHL1/ABI2/ABCB1/RNF8/UBE2D4/WFS1/RTN4/USP2/PSMD1/DTX1/RIPK1/WRAP53/FHIT/UQCRC1/GRIK2/KCNH2/GGN/LTBR/HIF1A/GPI/TRIOBP/UBE2K/HSP90AB1/TSG101/ANKRA2/DAXX/BAG1/RPL5/PRKAR1A/LYN/SCAMP3/SPOP/AXIN2/HSPBP1/XRCC5/RPL11/CCDC50/SNX9/NFKBIA/ELOB/NAE1/FBXW7/SLC22A18/CCT2/CAMLG/GLMN/PER1/MFN2/TPI1/SMC6/DNAJA1/TRAF6/UBXN1/HLTF/UBE2J1/MID1/BRCA1/SHPRH/RAD18/TRAF2/CUL7/NDUFS2/LRPPRC/BID/TUBA1B/DNM1L/MAP1LC3A/SPART	157
MF	GO:0005516	calmodulin binding	114/7032	191/15049	0.0002008	0.00533287	0.00453213	MYO7A/CAMSAP2/CAMK1D/ADD1/PPP3CC/SLC9A1/MARCKSL1/AKT1/TJP1/MYH10/MYH9/PLA2G6/MYO1G/PHKG1/PHKA2/EEF2K/SPTBN1/UNC13B/DAPK2/DDX5/MAPKAPK3/MARCKS/CAMKK2/MYO5C/MYO1E/MYO1F/IQCB1/PCYT1A/ATP5IF1/PHKG2/UBR4/MAPKAPK5/RYR1/ITPKB/EEA1/MYH6/RRAD/CAMKK1/IQCG/CDK5RAP2/PCNT/PPP3CB/MBP/MAP2/INVS/PPP3CA/TRPM4/SPTAN1/SYT7/KCNQ4/PHKA1/MYO5A/CTH/ADD3/WFS1/RYR3/MYO6/RYR2/PHKB/MYH3/CAMK2A/SYT1/MYH14/UNC13A/SLC8A2/CAMK2B/KCNQ2/CAMK2G/ARPP21/GRIN1/CAMSAP1/MAPKAPK2/PDE1B/RASGRF2/AEBP1/NOS3/STRN4/ADD2/CACNA1C/ITPKC/MYO1B/STRN3/ADCY3/SNTA1/CAMK1/ATP2B4/EDF1/AKAP12/MYO1C/RGS2/CAMSAP3/MKNK1/OBSCN/PLCB1/KCNN4/PLCB3/MYH11/IQGAP1/TRPV1/FBXL2/SLC8A1/PDE1C/USP6/MYLK2/SPATA17/ADCY1/TRPV6/MYH15/MYO15A/ADCY8/ATP2B3/UNC13C/RIT2/ATP2B2	114
MF	GO:0015631	tubulin binding	196/7032	349/15049	0.000219247	0.00569047	0.00483603	CACYBP/ABRAXAS1/NME8/MACO1/MAST2/S100A9/SYT11/CAMSAP2/WHAMM/GAS8/TAOK1/TBCD/MAPRE1/RAE1/OPA1/KIFC2/DNM1/SVBP/ARL3/HOOK2/TUBGCP6/FYN/VPS41/LZTS1/PEX14/DIXDC1/TTLL5/PDCD5/DYSF/ARL8A/EML3/KIF21A/TTBK2/EML2/DCTN1/SUN2/AGTPBP1/STIM1/PAFAH1B1/PPP5C/MAP4K4/APC/RABGAP1/NUMA1/LRRK2/TTLL4/EML5/CCDC88A/CLASP2/MACF1/CEP295/APPL1/IFT74/OFD1/KIF17/KIF21B/FEZ1/CLASP1/CDK5RAP2/SGIP1/CCSER2/MAPRE2/RACGAP1/KIF1B/GABARAPL2/VAPA/TPGS1/RMDN2/CLIP2/DPYSL2/TPR/REEP1/ADNP/KIF9/MARK4/ALMS1/MAP2/DST/NDE1/HDAC6/TTLL12/TOGARAM1/TOGARAM2/HTT/SNCA/CENPJ/DYNC1I1/TIAM1/NAV3/CLIP1/BCAS3/ATF5/REEP2/HDGFL3/FMR1/SPAG5/JAKMIP3/KIF13B/FTCD/MAP4/TUBGCP3/GAS2/KIF5B/BRSK1/FHDC1/MAP1A/STMN2/CLIP3/C10orf90/TTLL9/JAKMIP2/FSD1/KIF1A/KIF5C/CAMSAP1/APC2/CCDC187/DNM2/CEP57L1/RCC2/TUBGCP2/CRYAB/SBDS/MTUS1/NCALD/CEP350/KATNB1/TRAF3IP1/KIF3B/HOOK3/LYN/TUBGCP5/INO80/CEP70/KIF3A/KIF27/MAPRE3/CKAP5/KIF7/TPPP/CCDC88B/MX2/GAS2L1/DRG1/EMD/TTLL7/PDE4B/IFT81/KIF3C/RGS2/CHP1/BBS4/KIF19/CAMSAP3/SETD2/HSPH1/RMDN3/HAUS8/EFHC2/IRAG2/STARD9/DDX3X/MID1/GAPDH/ARHGEF2/BRCA1/KIF2A/GPAA1/CCDC69/EML1/STMN1/CCSAP/TPPP3/BLOC1S2/KIFC3/LRPPRC/SNPH/KIF18B/TBCA/KATNAL2/PSRC1/DNM1L/STMN3/OGG1/STRBP/MAP1LC3A/MAPT/PPP1R42/AGBL4/KIF5A/DCDC1/MAST1/NEFH/UNC5C/MTUS2/DPYSL5	196
MF	GO:0008536	Ran GTPase binding	27/7032	35/15049	0.000236865	0.00601112	0.00510853	RANBP2/TNPO2/XPO5/MYCBP2/RANGAP1/IPO7/CSE1L/XPO6/RANBP3/RANGRF/RANBP10/IPO11/RCBTB2/RANBP9/RANBP17/SERGEF/SPRYD3/IPO8/RGPD3/XPOT/RGPD4/TNPO1/KPNB1/XPO1/XPO7/TNPO3/RANBP3L	27
MF	GO:0035257	nuclear hormone receptor binding	84/7032	136/15049	0.000283403	0.00703579	0.00597935	JUP/THRAP3/PRMT2/NSD1/TRIP6/TACC1/STAT5B/MED13/MED16/NCOA6/TAF11/TRERF1/SMAD3/NCOA3/PRPF6/BAZ2A/DDX5/SRC/CTBP2/DDX54/RNF6/MED24/C1D/UBA3/JMJD1C/PHB2/CNOT1/ARID1A/LATS1/CTNNB1/KDM4C/RARG/CRY1/MED4/ZBTB7A/FKBP4/EP300/RNF14/KDM5D/ARRB1/WBP2/PARK7/NCOA7/HMGN3/TADA3/TRIP4/SMARCA4/MMS19/BCAS3/NCOR2/MED1/SNW1/ZNHIT3/PADI2/KDM3A/NR1H2/CCDC62/PROX1/HIF1A/DAXX/SMARCD3/TACC2/NCOA1/NCOR1/STAT3/DCAF1/TGFB1I1/GAS2L1/HMGA1/NCOA2/TAF1/MED25/ETS2/TRIP12/MED14/NR4A1/PKN1/STAT1/TMF1/PRKCB/KDM1A/PCNA/SIRT1/FLT3	84
MF	GO:0019888	protein phosphatase regulator activity	52/7032	78/15049	0.000292954	0.00711817	0.00604936	PPP2R1A/PPP6R2/PHACTR1/PPP1R26/ENSA/B3GAT3/PPP2R1B/ANKLE2/EIF2AK2/PPP2R2D/PPP1R9B/PPP4R1/PHACTR4/CALM3/PPP4R2/PPP1R15B/RCAN2/ELFN1/SET/BOD1L1/PPME1/PPP1R36/URI1/PPP1R37/PPP2R5B/PPP1R16A/PPP6R1/PTPA/PHACTR3/MGAT5/PPP4R4/ELFN2/PPP2R2C/PPP2R3B/SH3RF2/PPP1R15A/PPP1R1B/PPP6R3/PPP1R16B/PPP1R1A/DMPK/BOD1/PPP2R2A/PPP1R14B/PPP1R7/LMTK2/CALM2/PPP2R5C/CALM1/PPP1R10/PPP2R2B/PTN	52
MF	GO:0042578	phosphoric ester hydrolase activity	188/7032	336/15049	0.000377542	0.00898234	0.00763362	PTPRM/INPP4A/FRA10AC1/APTX/NT5DC4/DUSP12/PFKFB2/PALD1/PTEN/INPP5A/PDE3B/SSH3/STYX/PPP2R1A/CTDSP1/PTPRA/LPIN3/SYNJ2/PPP3CC/EPHX2/PPP1CA/PPP2R1B/PTPRB/SMPD3/SMPD4/ILKAP/GPCPD1/GPLD1/ATP1A2/PGAM5/INPP5D/PLCG1/PTPN1/PDE6B/PTPN13/PTP4A3/PPP4R1/PLPP5/PTPRF/RPAP2/TNS2/PDP2/PPP5C/LPIN1/PTPN18/SSU72/DUSP8/PTPN9/PHLPP2/SAMHD1/LRRK2/PTP4A2/MPPED2/MINPP1/PLD2/ARMT1/MTM1/GNB1/PDE2A/MTMR2/MYH6/PLCB2/PGP/GDPD3/DUSP3/LPIN2/PTPN2/PTPRS/CDC14A/PPP3CB/SGPP1/CPPED1/MPPE1/PPM1G/PLCD1/PPA2/IMPA1/INPP5E/DNAJC6/PLCG2/PPP3CA/PIKFYVE/GDPD5/SYNJ1/PTPRJ/PTPN4/PON3/PIP4P1/TIMM50/DUSP28/MTMR14/NT5DC2/PLPP1/GDE1/PTPRK/PDE4A/BPNT1/EYA3/MTMR4/PFKFB4/INPP5F/PHLPP1/DLG1/PTPRN2/PLD3/PPM1H/MTMR12/MYH3/PPP1R3E/GDPD1/PTPN5/TPTE2/PPM1J/PLCH2/NOTUM/PPM1E/SGPP2/PTPN20/ENPP6/CAMK2G/NT5C2/DUSP11/PTPRT/RNGTT/PPEF1/PDE1B/PDE8A/CDC25B/HMOX1/SACM1L/HDDC2/PDE10A/PPP6C/PTPRU/NT5M/PTPN23/SMPD2/PTPN12/INPP5B/LRRC39/CTDSP2/PLCD3/PLD1/INPP4B/PDE3A/PTPN11/FAN1/PPM1F/CDC14B/PDE4B/PPP1CB/PDE9A/LRRK1/DUSP16/PNKP/DUSP15/ADPRM/PLCB1/PDE7B/NT5C/TDP1/PPP4C/ACP1/SBF1/SMPD1/PLCB3/NUDT16/TAB1/PLPPR2/LHPP/MTMR3/PTPRH/PSPH/NT5C3B/PPP2CA/PLCE1/NAPEPLD/SMPDL3A/APEX1/PDE1C/PTPRD/INPP5J/CHRM3/PGAP1/MTMR7/PTPRZ1/CTDP1/PLPPR5	188
MF	GO:0043021	ribonucleoprotein complex binding	77/7032	124/15049	0.000393813	0.00917825	0.00780012	LETMD1/NAA16/SHFL/EIF3K/RPSA/SEC61A1/CPEB2/ABCE1/SND1/MTOR/PPP1CA/MTIF2/OLA1/GEMIN5/BAG6/XPO5/PRMT3/PRPF6/MALSU1/SMG6/DDX5/SRP9/EIF3C/MAIP1/EEFSEC/EIF2A/LARP1/ERI1/NEMF/CD2BP2/DHX29/IMPACT/GCN1/EFL1/SRP54/EIF2S1/PYM1/PPIH/PRMT7/UNG/ZNF598/HSPA5/EIF5A/PRMT5/LTN1/TIMM50/PRPF31/EIF1/FMR1/HNRNPU/CPSF6/TACO1/EIF1B/SBDS/RPLP1/PTCD3/PIM1/SECISBP2/PQBP1/EEF2/ITCH/CKAP5/WDR12/GUF1/RBM3/RNASEL/LETM1/YTHDF3/SECISBP2L/BOP1/DDX3X/UNK/MTIF3/ETF1/C1QBP/LETM2/SRP72	77
MF	GO:0016879	ligase activity, forming carbon-nitrogen bonds	32/7032	44/15049	0.000415661	0.00949369	0.0080682	PAICS/ADSS2/TTLL5/ADSS1/GSS/MTHFD1/GLUL/MCCC1/TTLL4/CTPS1/TPGS1/MTHFD1L/DPH6/RIMKLB/NADSYN1/NAPRT/CARNS1/CAD/LIPT1/GATB/TTLL9/GCLM/TTL/CTPS2/FPGS/TTLL7/GART/TTLL3/GMPS/GCLC/ASNSD1/CPS1	32
MF	GO:0003714	transcription corepressor activity	104/7032	175/15049	0.000465809	0.0104305	0.00886432	WTIP/HDAC9/ZNF541/RCOR3/SUFU/ATN1/PIAS4/SAP30/TCERG1/NSD1/MIER2/TLE2/TLE5/DNMT3A/TRERF1/PEX14/HSBP1L1/SIN3B/PARP14/COPS2/BRD7/ZMYND8/HDAC1/AEBP2/MTA1/LMCD1/NOC2L/CTBP2/DDX54/PHF12/C1D/LIMD1/N4BP2L2/ATF7IP/CBX4/PARP10/URI1/MTA3/ZNF451/ZNF653/HEYL/MIDEAS/MYBBP1A/MAP3K10/DPF2/EZH1/SFMBT2/PIAS1/HDGF/KDM5B/PRMT5/CREBBP/SMARCA4/CCAR1/NCOR2/MED1/CCND1/SNW1/HNRNPU/CRYM/MTA2/HR/WWTR1/BEND6/PARP9/TSG101/HDAC7/DAXX/DR1/SF1/NCOR1/RBFOX2/MIER3/JAZF1/TRIM22/RUVBL2/TLE4/SIAH2/DRAP1/GON4L/NPAT/CBFA2T3/HIPK2/RERE/TBL1X/TLE3/ZMYND11/PHB/C1QBP/RLIM/SIRT6/SFMBT1/TLE1/KMT5A/HDAC4/EID2B/HDAC3/APEX1/PBXIP1/CASP8AP2/TAF9B/CIR1/GMNN/SIRT1	104
MF	GO:0140036	ubiquitin-dependent protein binding	7032-10-01	10/15049	0.000494573	0.0108616	0.0092307	DNAJB2/FAAP20/ANKRD13A/TP53BP1/USP15/ANKRD13D/FAN1/ANKRD13B/DNAJC2/IDE	10
MF	GO:0051082	unfolded protein binding	63/7032	99/15049	0.000504936	0.0108799	0.00924629	PFDN4/SYVN1/UGGT2/TCP1/DNAJB2/PPIA/TRAP1/CCT8/CCT6A/DNAJB6/NAP1L4/ERN1/SCAP/NUDCD3/HSP90B1/CCT7/MDN1/CLU/SPG7/SRSF10/TAPBP/AFG3L2/LMAN1/HSPD1/NACAD/HSP90AA1/HSPA5/NDUFAF1/PPIB/NUDCD2/SRSF12/DNAJB13/DNAJB11/ERLEC1/CCT3/AHSP/HEATR3/UGGT1/HSP90AB1/PFDN2/CRYAB/DNAJA2/NUDC/DNAJC4/CDC37/RUVBL2/DNAJB4/CLPX/PFDN1/CCT2/CHAF1B/CANX/DNAJA1/DNAJB5/TOMM20/TTC1/DNAJA3/CDC37L1/ST13/CCT6B/NACA/TUBB4B/HTRA2	63
MF	GO:0019902	phosphatase binding	109/7032	185/15049	0.000540147	0.0112514	0.00956198	JUP/MAST2/CRY2/CSK/TSC2/PPP6R2/ANAPC4/PDLIM4/PHACTR1/SLC9A1/ENSA/SBF2/PPP1CA/STAT6/ANKLE2/AKT1/TRPC4AP/MAP3K5/SMAD3/SIRPA/PTPN1/ANAPC5/PPP1R9B/VCP/PHACTR4/HSP90B1/MYO16/SFI1/JAK1/SMG5/CSRNP2/CARHSP1/SNX3/DAB2IP/PARD3/SYTL2/VRK3/BOD1L1/AP3B1/PPME1/PPP1R36/KIFAP3/DLG4/SMAD2/STAU1/ERBB2/CTNNB1/FER/PPP1R3F/PPP3CB/CRY1/PPP1R18/PTK2/MASTL/PPP1R16A/PPP6R1/PTPA/IKBKE/SIGLEC11/DZIP3/PHACTR3/MTMR4/DLG1/CD22/SH3YL1/PPP1R3E/BAD/SLC9A3R2/ANK1/MAGI2/GTF2F1/PTPRT/LILRB2/SH3RF2/STRN4/MAPK1/PPP1R15A/LILRB1/PPARA/PIK3R1/STRN3/STAT3/KIF3A/ATP2B4/KAT2A/CSF1R/PPP6R3/PPP1R16B/BOD1/JAK3/SLC9A3R1/CDC5L/PPP2R2A/SH3GL1/CHCHD3/KCNN4/IQGAP1/CDKN1B/STX17/MTMR3/TRAF2/STAT1/CADM4/FBXL2/SPTBN4/SOD1/CEP192/MAPT/ADCY8	109
MF	GO:0019905	syntaxin binding	49/7032	74/15049	0.000551732	0.0112514	0.00956198	STXBP3/SCFD1/SNAP23/BAIAP3/NAPG/SNAP29/DOC2B/STX10/VPS54/VAMP8/UNC13B/TMED10/SCFD2/BLOC1S6/RNF40/STXBP5/ABL1/TXLNG/VAMP7/STX8/TXLNA/LRRK2/PTPN2/VPS11/STXBP4/SYT7/VPS52/SNAP25/SYP/STXBP1/SYT1/UNC13A/CPLX1/CACNA1A/SYT9/STXBP5L/SYT3/NSF/ABCA1/RAB4A/SYT17/HECTD3/SEC22B/NAPA/SNAP47/SNPH/CPLX2/UNC13C/SYNPR	49
MF	GO:0043130	ubiquitin binding	49/7032	74/15049	0.000551732	0.0112514	0.00956198	UBXN2A/DNAJB2/RAE1/USP25/SQSTM1/UBXN11/VPS36/ILRUN/BIRC2/SMAD3/FAAP20/BUB3/UBAP1L/ASCC2/UBR5/USP5/RNF185/FAF1/GGA3/OTUB1/NBR1/TOLLIP/UBE2N/NSFL1C/MARK4/ADRM1/HSPB1/HDAC6/RBCK1/IKBKG/NPLOC4/AUP1/FAF2/UCHL1/RNF8/MARCHF7/VPS28/UBAP1/TSG101/RNF168/SIRT2/RNF19B/FBXW7/PLAA/ZFAND2B/UBXN1/MVB12A/WDR48/UBXN2B	49
MF	GO:0003779	actin binding	230/7032	421/15049	0.000590003	0.0118208	0.0100458	MYO7A/TMOD3/CAPG/OPHN1/KLHL17/CROCC/MACO1/VCL/SSH3/CTTN/INPPL1/WHAMM/SPIRE2/MPRIP/ACTR3/ARPC2/VPS16/ADD1/KLHL5/PDLIM4/PHACTR1/MARCKSL1/GBP1/FMNL3/AVIL/CORO1C/TRPM7/MYH10/BIN1/WIPF1/MYH9/AFAP1/ABLIM2/MICAL1/MYO1G/TLN1/CTNNAL1/DIXDC1/ADSS1/SPTBN1/SHANK3/DIAPH2/SHTN1/PPP1R9B/PHACTR4/MYO16/BLOC1S6/FMNL1/ITPRID2/VILL/MYOT/CAP2/MARCKS/DBNL/ACTR3B/TMOD1/GSN/ABL1/SVIL/CYFIP1/MYO5C/MYO1E/MYO18A/MYO1F/GMFG/FERMT1/SYNE1/ACTR3C/LRRK2/IMPACT/VASP/KPTN/CCDC88A/BCL7B/MACF1/FHL3/MYH6/RUSC1/CORO2B/MICALL2/FMN2/CORO1A/PLEKHH2/PICK1/PXK/KLHL2/DAAM2/CAPZA2/KCNMA1/SPTBN5/MICAL3/KLHL3/PPP1R18/PTK2/WASF3/LASP1/IPP/DST/HIP1R/EVL/WIPF3/HDAC6/MTSS2/ENAH/DMTN/SPTAN1/MYO9A/MTSS1/SNCA/ACTN1/WASF1/MYOM1/PRKCE/MIB2/TMEM201/DNASE1/MYRIP/COTL1/EPB41L3/FMNL2/MYO5A/PHACTR3/CORO6/ADD3/SAMD14/AFDN/HNRNPU/ZNF185/COBL/NF2/GAS2/MYO6/PKNOX2/FHDC1/MAP1A/LIMCH1/FLNC/SETD3/MYH3/BAIAP2L1/CGN/TPM4/ANLN/HIP1/MYOM2/SPTBN2/MYH14/CAMK2B/HPCA/TRIOBP/UTRN/FSCN1/NOS3/CAPZB/ITGB1/EPS8/FERMT2/ADD2/TNS1/NCALD/FLNA/TMSB10/MYO1B/AIF1/ABLIM1/SYNE3/INO80/FLII/EEF2/COBLL1/SNTA1/WDR1/TMSB15B/DAAM1/SYNE2/PARVG/PDLIM5/PALLD/TLN2/GAS2L1/EMD/CLMN/MYO1C/PDLIM7/TPM2/CAPZA1/ACTN2/CAMSAP3/ANTXR1/WAS/SHROOM1/PLS3/TPM3/CORO1B/DBN1/ANXA6/MICAL2/MYO19/PLEC/EPB41L1/ARPC5L/MYH11/IQGAP1/MRTFA/FBXO25/MYL3/SPTBN4/SMTN/DMD/CTNNA1/NEBL/FHOD3/SNTG2/USH1C/GAS7/MED28/AIF1L/SPTB/MAPT/PPP1R42/MYH15/MYO15A/CTNNA3/MYH7B/ADCY8/MYBPC1/MOBP/CTNNA2/SNTG1/DIAPH3	230
MF	GO:0017124	SH3 domain binding	79/7032	129/15049	0.000616954	0.0121476	0.0103236	DOCK1/ARHGAP6/ILK/INPPL1/USP8/CNTNAP1/DOCK3/RUFY1/CD2AP/SYNJ2/DNM1/ABI1/GRIK5/WIPF1/NCKIPSD/AFAP1/MICAL1/DOCK4/RAD9A/INPP5D/SIRPA/SHANK3/ARHGAP1/ELMO2/UVRAG/SH3BGRL2/ABL1/ERRFI1/LANCL1/PLSCR4/VASP/ARHGAP31/ADAM9/DAB2IP/CCDC6/ADAM15/SYNGAP1/RAPGEF1/SGIP1/NOXA1/EPS15/DNAJC6/SH3BGRL/HIP1R/EVL/WIPF3/SYNJ1/ENAH/PAK3/AFAP1L2/ABI2/DTX1/KHDRBS2/LRP2/DNM2/ARHGAP27/PTPN12/LYN/ARHGAP17/SHANK1/SH3BP5/REPS1/ADAM17/WAS/ADAM10/SH3GL1/PLSCR1/OSTF1/SOS1/MVB12A/QKI/ELMO3/RUFY2/INPP5J/PTTG1/FUT8/CIT/MAPT/SOCS7	79
MF	GO:0043531	ADP binding	25/7032	33/15049	0.000656561	0.0127084	0.0108002	MYO7A/ABCG1/MYH10/MYH9/TAP1/ME1/GLUD1/ERN1/RUVBL1/VCP/PPP5C/MYO18A/MSH6/ATP5F1A/PRKAG2/MYO6/PKM/ABCD1/MSH2/CHORDC1/PGK1/RUVBL2/APAF1/ATP5F1D/GCLC	25
MF	GO:0044390	ubiquitin-like protein conjugating enzyme binding	28/7032	38/15049	0.000674642	0.0128407	0.0109126	MARCHF6/TCERG1/RNF40/UBA2/RNF185/ANKIB1/ARIH2/TOLLIP/RNF14/RNF19A/DCUN1D1/AUP1/PARK7/TRIM72/GRIK2/MARCHF7/RNF144A/PPARA/DCUN1D5/SIAH2/RNF5/RNF19B/RNF125/TRAF6/DCUN1D2/ZMYM2/DCUN1D4/SIAH3	28
MF	GO:0004842	ubiquitin-protein transferase activity	207/7032	377/15049	0.000767756	0.0143734	0.0122152	SYVN1/UHRF1/RNF38/CUL5/BFAR/UBE2L3/PPIL2/RBX1/RNF123/RNF13/ANAPC4/MARCHF6/UBE2D2/FBXO9/UBE3C/RNF115/COP1/CHFR/HECTD1/HERC2/KCTD13/RNF126/RNF149/WDSUB1/CUL3/UBE2G2/MARCHF3/RNF145/HACE1/RNF216/FBXW2/HUWE1/FBXO44/BIRC2/KCMF1/DTX2/MYCBP2/RNF130/UBE4A/PELI2/MGRN1/RNF40/UBR3/UBE2E2/TRIM11/RNF6/SEL1L/UBR1/UBE2G1/SMURF1/MKRN1/RNF122/UBR5/MED27/UBE2V2/UBR4/DDB2/TRIM69/TTC3/RNF185/UBE2B/UBE3A/NEURL4/TRIM37/ANAPC1/TRIM4/RNF220/RNF214/CUL4A/TSPAN17/ANKIB1/HERC4/BRAP/HERC1/CDC42/BTRC/RNF111/ARIH2/RMND5B/CUL1/RNF20/UBE2N/ZNF598/RNF103/TRIM74/RNF152/RSPRY1/RNF167/UBE2Z/RNF14/UBE2J2/MARCHF8/TRIM61/RNF19A/RBCK1/MIB1/UBE2R2/MARCHF2/RNF157/LTN1/MIB2/HECTD4/AMFR/DZIP3/MED1/HECTD2/RNF141/PELI3/UBE3B/FBXO22/TRIM14/RNF8/UBE2D4/FBXO27/UBA7/DTX1/ZNF738/UBE2S/LRSAM1/NEURL1/G2E3/UBE2O/RNF213/TRIM72/C10orf90/MARCHF1/HECW1/NFX1/SH3RF2/TRAF7/TNFAIP1/RNF165/RNF144A/BIRC6/UBE2K/UBE2Q1/FBXL3/UBE4B/FBXW8/ZNRF1/UHRF2/RNF25/RNF168/RNF170/TRIM22/ITCH/SIAH2/TRIM23/PJA2/TRIM35/RNF187/WWP2/RNF5/UBR2/RNF19B/HECTD3/RC3H2/UBE2E1/TAF1/PELI1/RCHY1/RNF10/RBBP6/TRIM62/RC3H1/TRIP12/RNF125/HERC6/HECW2/ELOC/MED21/MALT1/TRAF6/FBXO11/HLTF/UBE2J1/RNF166/BRCA1/SHPRH/AREL1/NOSIP/RNF150/RLIM/FBXL14/RAD18/UBE2Q2/NSMCE1/FBXL6/LMO7/TRAF2/TRIM3/FBXL2/FBXO25/RNF121/FBXO2/SMURF2/UBE2E3/PRPF19/TRIM26/RNF112/AKTIP/RNF183/FBXL21P/MARCHF4/SIAH3/TRIM9/FBXO17	207
MF	GO:0008017	microtubule binding	145/7032	256/15049	0.000844031	0.0155465	0.0132122	ABRAXAS1/NME8/MACO1/MAST2/S100A9/CAMSAP2/WHAMM/GAS8/MAPRE1/RAE1/OPA1/KIFC2/DNM1/SVBP/ARL3/HOOK2/TUBGCP6/VPS41/LZTS1/PEX14/DYSF/EML3/KIF21A/TTBK2/EML2/DCTN1/SUN2/STIM1/PAFAH1B1/PPP5C/MAP4K4/APC/NUMA1/LRRK2/EML5/CCDC88A/CLASP2/MACF1/CEP295/KIF17/KIF21B/CLASP1/CDK5RAP2/SGIP1/CCSER2/MAPRE2/RACGAP1/KIF1B/GABARAPL2/VAPA/TPGS1/RMDN2/CLIP2/DPYSL2/REEP1/KIF9/MARK4/ALMS1/MAP2/DST/NDE1/HDAC6/TOGARAM1/TOGARAM2/DYNC1I1/TIAM1/NAV3/CLIP1/REEP2/HDGFL3/FMR1/SPAG5/JAKMIP3/KIF13B/FTCD/MAP4/TUBGCP3/GAS2/KIF5B/FHDC1/MAP1A/CLIP3/C10orf90/JAKMIP2/FSD1/KIF1A/KIF5C/CAMSAP1/APC2/CCDC187/DNM2/CEP57L1/RCC2/TUBGCP2/CRYAB/SBDS/MTUS1/CEP350/KATNB1/TRAF3IP1/KIF3B/HOOK3/TUBGCP5/KIF3A/KIF27/MAPRE3/CKAP5/KIF7/TPPP/CCDC88B/MX2/GAS2L1/DRG1/KIF3C/CHP1/KIF19/CAMSAP3/RMDN3/HAUS8/IRAG2/STARD9/MID1/GAPDH/ARHGEF2/KIF2A/CCDC69/EML1/CCSAP/KIFC3/LRPPRC/SNPH/KIF18B/KATNAL2/PSRC1/DNM1L/OGG1/STRBP/MAP1LC3A/MAPT/KIF5A/DCDC1/MAST1/NEFH/MTUS2/DPYSL5	145
MF	GO:0034979	NAD-dependent protein deacetylase activity	14/7032	16/15049	0.000900324	0.0163202	0.0138697	HDAC9/HDAC1/HDAC6/SIRT3/HDAC11/SIRT5/HDAC5/HDAC7/HDAC2/SIRT2/SIRT6/HDAC4/HDAC3/SIRT1	14
MF	GO:0000287	magnesium ion binding	113/7032	196/15049	0.00129935	0.0231852	0.0197039	MAST2/EXD2/DUT/XYLT2/STK11/MAST3/OPA1/ATP10D/EPHX2/WRN/ADSS2/ARL3/IDH2/FARSB/TKT/DHX36/ATP8A1/MAP3K5/RPS6KA2/RPS6KA3/PINK1/PAPOLA/ADSS1/FOXK2/DIS3L2/PDXK/SNRK/ERN1/GSS/MAPK12/HACL1/STK38/IRAK3/ABL1/HMGCL/MAP3K6/GLUL/ATP10A/SEPTIN4/LRRK2/UBA2/AASDHPPT/PRPSAP2/NLK/MSH6/OXSR1/PDE2A/PGP/LATS1/COMT/CDC42BPA/ADCY2/MAST4/PPA2/IMPA1/IDH3G/GEN1/CLYBL/TESC/SUCLA2/CERK/SNCA/SRPK2/PRKACB/MVK/RPS6KA5/IDH3B/WEE1/IDH3A/PPA1/RHEB/BRSK1/HPRT1/RPS6KA4/MOV10L1/PKM/ATP10B/PIF1/MSH2/NUDT5/STK3/RPS6KA1/ENO1/ITPK1/CDC42BPB/ILVBL/MAP3K7/TPPP/PGM1/DYRK2/FAN1/MAP3K20/ATP9A/MARK1/MARK2/ENO2/CIB2/ARF1/MORC2/NUDT16/ATP8B4/LHPP/ATP11B/PSPH/ENDOV/NT5C3B/GCLC/ADPRHL1/ATP9B/SRPK1/BRSK2/MAST1/ATP8A2	113
MF	GO:0043022	ribosome binding	36/7032	53/15049	0.00147047	0.0255116	0.021681	LETMD1/NAA16/SHFL/EIF3K/RPSA/SEC61A1/CPEB2/MTOR/OLA1/GEMIN5/BAG6/PRMT3/EIF3C/MAIP1/EIF2A/ERI1/IMPACT/GCN1/EFL1/EIF2S1/PYM1/ZNF598/HSPA5/EIF5A/FMR1/TACO1/SBDS/EEF2/GUF1/LETM1/YTHDF3/MTIF3/ETF1/C1QBP/LETM2/SRP72	36
MF	GO:0047485	protein N-terminus binding	62/7032	100/15049	0.0014744	0.0255116	0.021681	MYO7A/EXOC5/APTX/TARBP2/SCFD1/STX5/TAF11/PEX14/BIRC2/MORF4L1/NCOA3/ZMYND8/SMARCC1/HDAC1/GADD45A/CALM3/EXOC4/SUV39H1/RELA/PHB2/CFAP36/RPS21/FEZ1/ATM/EXOC2/SGF29/VPS25/VWF/EIF5A/KCNIP2/SRRM2/SMARCA4/NCOR2/ERCC2/ERCC3/TDRD7/STXBP1/PEX5/GAD1/HESX1/DCTN4/SDCBP/DAXX/NCOA1/NIPBL/MEN1/DCN/YWHAQ/PDLIM5/CSNK2A2/SLC9A3R1/SNF8/PDCD10/ZWINT/TRAF6/STX1A/HAX1/NBN/CALM2/CALM1/CHMP6/SYNGR3	62
MF	GO:0140035	ubiquitination-like modification-dependent protein binding	7032-11-01	12/15049	0.00158514	0.0269842	0.0229325	DNAJB2/FAAP20/ANKRD13A/TP53BP1/DAXX/USP15/ANKRD13D/FAN1/ANKRD13B/DNAJC2/IDE	11
MF	GO:0016746	transferase activity, transferring acyl groups	129/7032	228/15049	0.0016697	0.0269842	0.0229325	F13A1/PLA2G4A/HHAT/NAA16/KAT8/LPCAT2/TADA2A/HADHB/DBT/CPT1A/USP22/PLA2G4C/SUPT7L/KANSL1L/GGT7/MCAT/BRD1/ZDHHC3/HMGCS1/NCOA3/NAA25/NAT9/SUPT3H/DLAT/PAFAH1B2/KAT14/NAA20/ZDHHC14/GLUL/MBOAT7/ZDHHC11B/KMT2C/ZDHHC21/SOAT1/ACAT1/ZDHHC4/OGT/NMT2/KANSL1/KAT6B/CERS6/ATF2/SCP2/ZDHHC17/EP300/ACAT2/MCM3AP/CLYBL/CASD1/NMT1/ACAA1/ZDHHC11/ZDHHC15/CREBBP/TADA3/PHF14/MSL3/GCAT/HGSNAT/ACSM5/LIPT1/PHF20/NAA80/ELOVL2/PLAAT1/ATAT1/SATL1/PORCN/ZDHHC22/TLCD3B/CRLS1/TAF5L/GPAM/ACLY/FASN/ESCO1/MBOAT1/ELOVL5/CPT1C/NCOA1/PNPLA3/ELP3/ELOVL1/ZDHHC6/KANSL2/ZDHHC1/ACAA2/DGAT1/AGPAT3/GPAT3/LPGAT1/GNPNAT1/KAT2A/PDHX/ALAS1/ZDHHC2/SAT1/CS/MBOAT2/GGT5/AGPAT4/TAF1/MCRS1/EPC1/ZDHHC20/LPCAT4/KANSL3/AGPAT1/CROT/CERS2/LCAT/NAT10/ZDHHC9/GOLGA7B/CIITA/ZDHHC16/BRPF3/ZDHHC13/GLYATL1/NAA40/SPTLC1/GNPAT/ACSM3/KAT5/ELOVL7/ABHD8/HHATL/ELOVL4/AGPAT5	129
MF	GO:0032452	histone demethylase activity	20/7032	26/15049	0.00168315	0.0269842	0.0229325	JARID2/KDM5C/KDM2A/KDM3B/UTY/JMJD1C/KDM2B/KDM1B/KDM4C/PHF8/KDM5D/KDM4B/KDM6A/KDM5B/KDM3A/HR/KDM6B/KDM5A/KDM1A/JMJD6	20
MF	GO:0140457	protein demethylase activity	20/7032	26/15049	0.00168315	0.0269842	0.0229325	JARID2/KDM5C/KDM2A/KDM3B/UTY/JMJD1C/KDM2B/KDM1B/KDM4C/PHF8/KDM5D/KDM4B/KDM6A/KDM5B/KDM3A/HR/KDM6B/KDM5A/KDM1A/JMJD6	20
MF	GO:0015923	mannosidase activity	13/7032	15/15049	0.00170128	0.0269842	0.0229325	EDEM3/MAN2C1/MAN1A1/MAN2A2/MAN2A1/MAN2B1/MAN1B1/MANBA/EDEM2/MANEAL/EDEM1/MAN2B2/MAN1C1	13
MF	GO:0017136	NAD-dependent histone deacetylase activity	13/7032	15/15049	0.00170128	0.0269842	0.0229325	HDAC9/HDAC1/HDAC6/SIRT3/HDAC11/HDAC5/HDAC7/HDAC2/SIRT2/SIRT6/HDAC4/HDAC3/SIRT1	13
MF	GO:0016747	transferase activity, transferring acyl groups other than amino-acyl groups	116/7032	203/15049	0.00174305	0.0272681	0.0231737	PLA2G4A/HHAT/NAA16/KAT8/LPCAT2/TADA2A/HADHB/DBT/CPT1A/USP22/PLA2G4C/SUPT7L/KANSL1L/MCAT/BRD1/ZDHHC3/NCOA3/NAA25/NAT9/SUPT3H/DLAT/PAFAH1B2/KAT14/NAA20/ZDHHC14/GLUL/MBOAT7/ZDHHC11B/ZDHHC21/SOAT1/ACAT1/ZDHHC4/OGT/NMT2/KANSL1/KAT6B/CERS6/ATF2/SCP2/ZDHHC17/EP300/ACAT2/MCM3AP/CASD1/NMT1/ACAA1/ZDHHC11/ZDHHC15/CREBBP/TADA3/PHF14/MSL3/GCAT/HGSNAT/ACSM5/LIPT1/PHF20/NAA80/ELOVL2/PLAAT1/ATAT1/SATL1/PORCN/ZDHHC22/TLCD3B/CRLS1/TAF5L/GPAM/FASN/ESCO1/ELOVL5/CPT1C/NCOA1/PNPLA3/ELP3/ELOVL1/ZDHHC6/KANSL2/ZDHHC1/ACAA2/DGAT1/AGPAT3/GPAT3/GNPNAT1/KAT2A/ALAS1/ZDHHC2/SAT1/MBOAT2/AGPAT4/TAF1/MCRS1/EPC1/ZDHHC20/LPCAT4/KANSL3/AGPAT1/CROT/CERS2/LCAT/NAT10/ZDHHC9/GOLGA7B/ZDHHC16/BRPF3/ZDHHC13/GLYATL1/NAA40/SPTLC1/GNPAT/ACSM3/KAT5/ELOVL7/ABHD8/ELOVL4/AGPAT5	116
MF	GO:0005089	Rho guanyl-nucleotide exchange factor activity	38/7032	57/15049	0.00186559	0.0284068	0.0241414	DOCK1/DOCK2/ARHGEF12/ARHGEF25/DOCK3/TRIO/PREX1/DOCK4/ARHGEF15/BCR/ARHGEF26/VAV3/NET1/PLEKHG2/FARP2/TIAM1/ARHGEF4/ARHGEF10L/ARHGEF18/MCF2/ARHGEF1/EPS8/ARHGEF16/ECT2/FGD2/PLEKHG5/RGL2/ARHGEF6/AKAP13/FGD5/KALRN/DNMBP/ARHGEF11/ARHGEF2/SOS1/ARHGEF17/NGEF/ALS2	38
MF	GO:0031491	nucleosome binding	38/7032	57/15049	0.00186559	0.0284068	0.0241414	MBD2/UHRF1/DNTTIP1/SMARCB1/ACTR6/NAP1L4/SSRP1/HNRNPC/SMARCC1/HDAC1/MLLT10/NOC2L/GLYR1/ARID1A/MLLT6/PWWP3A/SMARCA1/HP1BP3/SMARCC2/MACROH2A1/EZH1/HMGN3/SMARCA4/MTA2/ACTB/HMGN2/SMARCA5/SUPT16H/RNF168/HDAC2/SUPT6H/GATAD2B/SMARCD2/ARID1B/ACTL6A/HMGN1/SPHK2/VRK1	38
MF	GO:0017112	Rab guanyl-nucleotide exchange factor activity	24/7032	33/15049	0.00220787	0.0331761	0.0281946	DENND2B/DENND3/DENND2D/DENND4B/DENND5A/SBF2/RABGEF1/MADD/RIN2/DENND6B/WDR41/DENND4C/RAB3GAP1/DENND2A/SH3BP5L/RAB3IP/DENND4A/SH3BP5/RIC1/RAB3GAP2/RIN3/SBF1/DENND1B/ALS2	24
MF	GO:0004721	phosphoprotein phosphatase activity	96/7032	166/15049	0.00253006	0.0373076	0.0317058	PTPRM/DUSP12/PALD1/PTEN/SSH3/STYX/PPP2R1A/CTDSP1/PTPRA/PPP3CC/PPP1CA/PPP2R1B/PTPRB/ILKAP/PGAM5/PTPN1/PTPN13/PTP4A3/PPP4R1/PTPRF/RPAP2/TNS2/PDP2/PPP5C/PTPN18/SSU72/DUSP8/PTPN9/PHLPP2/LRRK2/PTP4A2/MINPP1/MTM1/MTMR2/MYH6/PGP/DUSP3/PTPN2/PTPRS/CDC14A/PPP3CB/CPPED1/PPM1G/PPA2/DNAJC6/PPP3CA/PTPRJ/PTPN4/TIMM50/DUSP28/MTMR14/PTPRK/EYA3/MTMR4/PHLPP1/DLG1/PTPRN2/PPM1H/MYH3/PPP1R3E/PTPN5/TPTE2/PPM1J/PPM1E/PTPN20/CAMK2G/DUSP11/PTPRT/RNGTT/PPEF1/CDC25B/PPP6C/PTPRU/PTPN23/PTPN12/LRRC39/CTDSP2/PTPN11/PPM1F/CDC14B/PPP1CB/LRRK1/DUSP16/DUSP15/PPP4C/ACP1/SBF1/TAB1/LHPP/MTMR3/PTPRH/PPP2CA/PTPRD/MTMR7/PTPRZ1/CTDP1	96
MF	GO:0016922	nuclear receptor binding	59/7032	96/15049	0.00254815	0.0373076	0.0317058	PRMT2/NSD1/TACC1/STAT5B/NCOA6/TRERF1/SMAD3/NCOA3/PRPF6/BAZ2A/DDX5/SRC/DDX54/RNF6/C1D/UBA3/PHB2/CNOT1/ARID1A/LATS1/CTNNB1/KDM4C/RARG/ZBTB7A/FKBP4/EP300/RNF14/KDM5D/ARRB1/WBP2/PARK7/TADA3/TRIP4/SMARCA4/MMS19/NCOR2/MED1/SNW1/PADI2/KDM3A/NR1H2/CCDC62/PROX1/DAXX/NCOA1/STAT3/DCAF1/TGFB1I1/HMGA1/NCOA2/MED25/ETS2/NR4A1/PKN1/TMF1/PRKCB/KDM1A/PCNA/FLT3	59
MF	GO:0008094	DNA-dependent ATPase activity	62/7032	102/15049	0.00292435	0.0422735	0.035926	GINS2/MCM6/DDX11/CHD3/WRN/DDX12P/CHD8/DHX36/BTAF1/SMARCAD1/RUVBL1/BPTF/DNA2/MSH6/CHD6/SETX/SMARCA1/RFC2/MSH3/CHD7/SMARCA4/SMARCAL1/ERCC2/BLM/FANCM/HELQ/ERCC3/ASCC3/CHD5/CDK7/GTF2F2/MSH4/RECQL4/RFC4/PIF1/MSH2/SMARCA5/TOP2B/ACTR5/SMARCA2/MRE11/INO80/CHD2/RUVBL2/XRCC5/XRCC6/NAV2/RAD51C/WRNIP1/PBRM1/MCM9/DDX3X/HLTF/CHD9/FBH1/RFC5/NBN/RECQL/MCM7/RAD54L/RECQL5/SUPV3L1	62
MF	GO:0051427	hormone receptor binding	93/7032	161/15049	0.00306691	0.0433402	0.0368326	JUP/THRAP3/PRMT2/NSD1/TRIP6/TACC1/STAT5B/MED13/MED16/NCOA6/TAF11/TRERF1/FYN/SMAD3/NCOA3/PRPF6/BAZ2A/DDX5/TYK2/SRC/JAK2/JAK1/CTBP2/DDX54/RNF6/MED24/C1D/UBA3/JMJD1C/PHB2/CNOT1/ARID1A/LATS1/ADCYAP1/CTNNB1/KDM4C/RARG/CRY1/MED4/ZBTB7A/FKBP4/EP300/RNF14/KDM5D/ARRB1/WBP2/PARK7/NCOA7/HMGN3/TADA3/TRIP4/SMARCA4/MMS19/BCAS3/NCOR2/MED1/SNW1/ZNHIT3/PADI2/KDM3A/NR1H2/GNAO1/CCDC62/PROX1/HIF1A/DAXX/SMARCD3/TACC2/NCOA1/GNRH2/NCOR1/STAT3/DCAF1/PTPN11/TGFB1I1/GAS2L1/HMGA1/NCOA2/TAF1/MED25/ETS2/TRIP12/MED14/NR4A1/PKN1/STAT1/TMF1/PRKCB/KDM1A/PCNA/SIRT1/PSMC5/FLT3	93
MF	GO:0005522	profilin binding	7032-10-01	11/15049	0.00313105	0.0433402	0.0368326	CTTN/RHOQ/WIPF1/FMNL1/VASP/EVL/ENAH/HTT/DBN1/PCLO	10
MF	GO:0004559	alpha-mannosidase activity	7032-12-01	14/15049	0.0031879	0.0433402	0.0368326	EDEM3/MAN2C1/MAN1A1/MAN2A2/MAN2A1/MAN2B1/MAN1B1/EDEM2/MANEAL/EDEM1/MAN2B2/MAN1C1	12
MF	GO:0017160	Ral GTPase binding	7032-12-01	14/15049	0.0031879	0.0433402	0.0368326	EXOC5/USP33/RGL3/EXOC4/RGL1/EXOC2/LSM2/RALBP1/RALGPS1/FLNA/MYO1C/PIH1D2	12
MF	GO:0043274	phospholipase binding	7032-12-01	14/15049	0.0031879	0.0433402	0.0368326	ARHGAP6/PRKCZ/PLA2R1/PAFAH1B1/LMNB1/PDPK1/STXBP1/DGKQ/SRSF3/PTPN11/WAS/NEFL	12
MF	GO:0031624	ubiquitin conjugating enzyme binding	23/7032	32/15049	0.00349689	0.0465465	0.0395575	MARCHF6/RNF40/ANKIB1/ARIH2/TOLLIP/RNF14/RNF19A/DCUN1D1/AUP1/TRIM72/GRIK2/MARCHF7/RNF144A/PPARA/DCUN1D5/SIAH2/RNF19B/RNF125/TRAF6/DCUN1D2/ZMYM2/DCUN1D4/SIAH3	23
MF	GO:0008093	cytoskeletal anchor activity	17/7032	22/15049	0.00351182	0.0465465	0.0395575	JUP/OBSL1/BIN3/BICD2/BAIAP2/EPB41L3/ABI2/GAS2/ANK2/MAP1A/ANK1/SDCBP/NCK2/GAS2L1/SORBS2/SPTBN4/ANK3	17
MF	GO:0030374	nuclear receptor transcription coactivator activity	35/7032	53/15049	0.00354601	0.0465465	0.0395575	THRAP3/DCAF6/CARM1/CALCOCO1/USP22/MED13/SS18/MED16/NCOA6/TRERF1/NCOA3/MED24/SLC30A9/MED4/ZMIZ2/NCOA7/ACTN1/TADA3/CCAR1/MED1/ATXN7L3/CCDC62/TSG101/NCOA1/ZMIZ1/HMGA1/NCOA2/ACTN2/MED14/PKN1/TMF1/PRKCB/KDM1A/HELZ2/SFR1	35
MF	GO:0003678	DNA helicase activity	46/7032	73/15049	0.00366684	0.0475855	0.0404405	GINS2/MCM6/DDX11/CHD3/WRN/DDX12P/CHD8/DHX36/SMARCAD1/RUVBL1/DNA2/CHD6/SETX/RFC2/CHD7/SMARCAL1/ERCC2/BLM/FANCM/HELQ/ERCC3/ASCC3/CHD5/GTF2F2/RECQL4/RFC4/PIF1/ACTR5/MRE11/INO80/CHD2/RUVBL2/XRCC5/XRCC6/NAV2/WRNIP1/MCM9/DDX3X/CHD9/FBH1/RFC5/NBN/RECQL/MCM7/RECQL5/SUPV3L1	46

### Sheet: Table 9
	ID	Description	GeneRatio	BgRatio	pvalue	p.adjust	qvalue	geneID	Count
1	hsa04070	Phosphatidylinositol signaling system	69/3241	91/6738	5.14559e-08	1.72377e-05	1.4191e-05	3631/3710/5728/3632/3636/1606/8526/8871/5297/3635/5335/5305/8525/808/3709/4534/3707/8898/5330/51447/55300/5293/5289/5582/5287/5333/9807/3612/64768/56623/5336/5578/200576/8867/90809/5286/64419/1607/8396/9110/22876/9162/8527/22908/80271/8760/5295/3633/3705/113026/23396/1609/8821/23262/9677/5291/23236/5298/1608/79837/5331/8897/805/51196/801/5579/3708/9108/1040	69
2	hsa04144	Endocytosis	152/3241	235/6738	1.40805e-07	2.35849e-05	1.94163e-05	5590/253725/387680/9559/118813/2869/161/156/23325/9101/6642/9727/9135/8853/10890/23550/10096/10109/57403/5868/10015/80230/60682/381/1759/116983/119016/116985/116986/51028/1175/274/7456/26286/64145/8723/9897/64744/4088/4218/3134/1211/64411/8027/5869/160/6714/3105/57180/137492/89853/11021/8724/57154/653857/29934/30845/5584/116988/56288/7037/11311/50855/5338/1213/51534/8411/2060/4087/998/6643/830/51699/9267/9829/7879/84313/644150/408/22905/2868/273/8218/9798/50807/112936/116984/3799/23096/84440/28964/2263/100526767/9765/3800/51160/84249/9146/2870/51100/1785/157/832/7251/387/3107/10565/56904/5867/58533/23396/58513/5337/163/83737/9230/128866/9372/829/55616/10564/2261/3133/51019/23527/11267/375/7189/10254/6456/6455/9922/81873/84364/93343/1173/51324/642517/22841/9815/79643/55680/64750/29924/3265/27131/116987/155382/5662/3798/23111/6457	152
3	hsa04141	Protein processing in endoplasmic reticulum	106/3241	160/6738	2.1399e-06	0.000238955	0.00019672	84447/55757/22926/9632/165324/3300/9978/29927/10299/7322/6748/80267/10484/8720/80700/5610/4780/6238/7327/4121/4217/9601/824/9709/581/201595/54788/2081/11231/7415/7184/440275/54431/6746/23193/30001/6400/7326/27102/468/7095/23480/1965/91445/11253/25956/6396/6184/6745/23471/51128/10427/8454/10525/3998/55968/3320/55741/10961/118424/55666/3309/22872/267/51619/7466/79748/51726/27248/22824/10802/5589/56886/9695/3326/1410/10294/9871/578/573/10134/10277/57134/10956/23645/64215/23640/7993/5599/3703/6048/258010/10113/55768/9373/10483/821/29979/10808/3301/51035/51465/1388/7186/26232/823	106
4	hsa04142	Lysosome	80/3241	124/6738	0.00014891	0.00911963	0.00750775	967/58511/3373/3916/535/57192/10717/2519/1211/4125/285362/2720/3423/1497/6556/2990/164/2588/1213/2548/26088/2517/6272/8906/23163/162/8546/51606/4758/3074/4864/4126/427/3920/2581/23431/135112/23457/8218/20/8943/138050/8120/1200/1777/1174/5476/3988/8692/10947/10312/7805/5538/5660/23062/410/3425/1514/537/6448/1508/9583/26503/23545/23335/23312/9114/10577/4668/256471/1657/2760/6609/1522/4891/51172/3073/84572/8722/1176	80
5	hsa00280	Valine, leucine and isoleucine degradation	34/3241	45/6738	0.000154482	0.00911963	0.00750775	5095/224/3032/1629/3157/4594/65985/549/197322/3155/56922/38/223/501/1892/39/30/54511/3712/18/35/594/10449/5019/586/27034/11112/84693/26275/1738/36/5096/587/259307	34
6	hsa01200	Carbon metabolism	69/3241	105/6738	0.000185003	0.00911963	0.00750775	9563/5214/5095/4190/55902/5211/6390/10873/3418/7086/4594/4199/2746/6470/1737/2805/83440/6391/38/6472/283871/84706/3421/1892/6888/39/4967/8803/2539/5160/4200/8802/3420/26007/9104/29968/3419/50/230/5315/26227/10993/2875/2821/3101/35/5230/2023/1431/3098/5213/2271/7167/2026/2597/25796/84693/26275/8310/1738/5091/84532/5723/5096/1373/55753/5224/2098/2645	69
7	hsa04140	Autophagy - animal	83/3241	130/6738	0.000190559	0.00911963	0.00750775	84938/5728/3916/7249/6794/8837/9342/10533/8878/2475/23130/53349/207/5605/208/6237/4218/8673/5580/22800/23604/2081/29982/7405/440275/10010/55054/10000/55626/10645/5562/89849/1965/64798/55255/57521/5293/11345/5289/3920/8408/7879/6198/9706/83734/5567/5170/64419/22863/81671/338382/9110/6009/10325/572/9776/55102/51100/3091/23192/5594/9474/9821/22808/5295/1514/598/30849/6885/1508/5599/5291/26100/64422/7189/55014/8897/5515/6199/84971/3265/3708/84557	83
8	hsa04919	Thyroid hormone signaling pathway	72/3241	111/6738	0.000246897	0.0102753	0.0084592	5208/5214/7249/7067/5211/6567/2475/6548/207/9969/10025/5605/208/4855/4851/477/5335/8202/23389/489/3065/6714/10000/9862/10231/9442/4624/5330/5293/5582/1499/29079/5333/5336/5578/2033/1387/5567/5170/5469/595/6009/60/481/572/6513/6257/116931/3091/5594/53919/488/8648/5295/9611/113026/4854/3066/3685/2648/5291/10499/5213/9882/9282/23236/5331/6772/51196/8841/5579/3265	72
9	hsa00562	Inositol phosphate metabolism	49/3241	71/6738	0.000276054	0.0102753	0.0084592	3631/51477/5728/3632/3636/8871/5297/3635/5335/5305/9562/4534/3707/8898/5330/55300/5293/5289/5287/5333/3612/64768/56623/5336/200576/8867/5286/64419/8396/9110/22876/9651/22908/80271/3633/3705/113026/23396/8821/5291/7167/23236/5298/79837/5331/8897/51196/27124/9108	49
10	hsa05016	Huntington disease	157/3241	269/6738	0.000363948	0.0121922	0.0100373	5710/7417/161/5436/5430/5709/5714/10213/4731/5435/25981/5437/2878/7419/2475/6390/5702/23130/506/5438/1175/10120/4217/148327/5719/5700/5704/581/1211/2081/1346/1639/6874/5688/347733/4698/11258/2776/3065/29982/160/4696/4715/1349/55626/4705/7416/5695/10671/517/6391/1213/6507/5330/498/2882/1742/4723/5289/29796/4899/56171/8408/291/9519/11047/2033/7280/4294/518/3064/9706/1387/8218/55860/4711/22863/5691/127602/4695/5707/2891/374291/3799/7384/27019/1767/3092/10382/2892/3800/774/2890/9776/2902/2893/55102/51164/5713/1327/1385/9167/9821/7388/64837/5717/5440/55081/30849/3066/4697/163/5599/5431/10121/10540/4719/522/1347/4722/317/26100/4706/89953/513/23236/4717/6804/1340/1329/9586/10488/4702/5331/4728/1345/5708/7186/1173/7386/4720/9861/5701/6647/4707/5432/3708/10376/5718/5705/56901/10383/4716/5434/3798/9001/3766	157
11	hsa04721	Synaptic vesicle cycle	48/3241	71/6738	0.000667344	0.0203237	0.0167315	161/535/528/1759/1175/10497/1211/160/1213/6507/51606/6505/6536/57030/529/8218/6616/526/6540/6812/22999/6857/6534/23025/10815/773/6539/774/6538/6512/10312/4905/1785/2054/163/23545/9114/6529/8775/523/6804/8992/1173/155066/51382/112755/10814/440279	48
12	hsa03040	Spliceosome	74/3241	118/6738	0.000901999	0.0246114	0.0202614	58517/23450/4670/6625/10915/6429/10594/9984/6637/22827/27316/8175/24148/51503/8683/3183/1655/151903/6100/9129/9416/9716/6426/51690/6633/55660/5356/3190/51691/10772/6432/23020/7307/10465/57819/11338/4686/57187/10992/8449/25766/26121/220988/22938/3192/56949/6434/10450/6430/22916/9785/23350/9879/10084/10523/23451/84844/29896/84991/11325/6428/55696/25804/51340/10569/988/9092/10291/23658/153527/27339/6627/6636/9410	74
13	hsa00970	Aminoacyl-tRNA biosynthesis	30/3241	41/6738	0.000955069	0.0246114	0.0202614	55699/6897/833/10056/51520/3376/79587/8565/4677/10667/16/3035/80222/7407/5917/57038/5859/23438/2058/5188/57505/79731/51067/2617/123283/4141/6301/51091/54938/55157	30
14	hsa00511	Other glycan degradation	14/3241	16/6738	0.00128272	0.0306937	0.0252686	4123/2519/57704/64772/4125/2720/284004/2517/4758/3074/4126/129807/23324/3073	14
15	hsa04720	Long-term potentiation	41/3241	61/6738	0.00192891	0.0394607	0.0324861	3710/5533/5499/10411/5605/6196/6197/2776/808/3709/468/5330/5582/5532/5578/5530/2033/1387/5567/2891/815/816/818/2890/2902/5906/5594/6195/775/5502/5500/23236/369/5331/805/801/5579/3265/3708/107/114	41
16	hsa05012	Parkinson disease	131/3241	227/6738	0.0019792	0.0394607	0.0324861	3710/5710/22926/7417/5709/5714/10213/57181/4731/7332/7419/6390/5702/506/10131/4780/7327/111/64116/4217/4129/65018/5719/5700/5704/581/5335/2771/2081/1346/5688/347733/4698/808/4696/4715/4128/1349/3709/7326/4705/7416/5695/120892/468/517/6391/91252/1965/7311/6233/55669/498/4723/29796/291/11047/118424/7280/518/3309/6622/11315/5567/4711/90550/7345/5691/7318/4695/5707/6263/1812/374291/3799/7384/815/10382/816/3800/818/221074/5713/1327/9167/1616/7388/64837/5717/23516/598/4697/7317/5599/4719/522/1347/4722/317/4706/9927/89953/513/4717/51465/1340/2774/1329/4702/4728/1345/5708/805/801/4891/7386/4720/9861/5701/6647/4707/3708/10376/5718/5705/56901/10383/4716/4137/27429/3798	131
17	hsa05022	Pathways of neurodegeneration - multiple diseases	232/3241	422/6738	0.00205737	0.0394607	0.0324861	3710/7133/5710/22926/10133/7417/5709/5714/10213/4731/7332/5868/25981/2878/8878/5533/7419/2475/6390/5702/23130/8322/7132/506/53349/10131/5605/10120/7327/4217/23435/65018/824/5719/5700/4218/5704/581/5335/80208/489/2081/1346/1639/5688/6300/347733/4698/11258/7415/2776/29982/5606/808/4696/10010/324/4715/1349/55626/5970/3709/7326/4705/7416/5695/120892/468/10671/517/6391/1965/7311/6261/6233/55669/5330/498/351/55255/2882/4040/6311/1742/4723/5289/5582/29796/1499/5532/56171/8408/5578/291/5600/5530/4041/5608/11047/118424/7280/4294/518/3309/5663/9973/3064/6622/11315/1855/9706/55860/4711/90550/7345/22863/5691/127602/7976/1856/7318/4695/5707/6263/2891/374291/3799/6262/7384/815/27019/1020/572/1767/3092/6712/778/776/10382/816/2892/3800/774/7477/818/2890/9776/2902/2893/10297/55102/51164/5713/1327/4790/9167/5594/1616/578/9821/7388/64837/775/488/5717/8313/598/55081/30849/4697/11273/7317/5599/10121/10540/1459/4719/522/6310/1347/4722/317/26100/7482/4706/9927/89953/513/23236/4717/51465/6804/1340/1329/369/4702/5331/4728/177/1345/840/5708/7186/805/1857/801/7386/4720/5579/3265/637/1131/9861/5701/6647/4707/3708/10376/5718/823/5705/56901/10383/84557/4716/4137/57679/27429/3798/9001/4744/4747	232
18	hsa04724	Glutamatergic synapse	66/3241	106/6738	0.00218013	0.0394607	0.0324861	3710/5321/156/7220/5533/81539/54407/112/2901/8605/111/85358/2771/2776/2752/3709/5338/6507/2782/5330/1742/5582/108/5532/10681/5578/5530/6505/2912/57030/5567/2786/2891/9229/94235/2898/776/773/2897/2775/2892/3760/2890/2902/2893/6512/9454/157/5594/775/196883/50944/109/5337/2744/2788/23236/5331/9456/5579/3708/107/2900/2917/114/2914	66
19	hsa04931	Insulin resistance	61/3241	97/6738	0.0022453	0.0394607	0.0324861	948/5590/5728/6945/2475/10724/5499/1374/7132/207/208/9945/6196/6197/148327/32/376497/5834/5770/5580/5792/10000/5970/2673/5562/8473/5293/6720/22877/10998/6198/51422/5524/5581/5170/90673/7376/6513/1385/4790/4846/3551/6195/5465/5295/6774/51085/5599/5781/4792/5291/5500/11000/9882/10062/9586/10488/3643/5564/6199/5579	61
20	hsa04925	Aldosterone synthesis and secretion	57/3241	90/6738	0.0024446	0.0394607	0.0324861	3710/4881/57118/747/112/23683/111/148327/477/8912/2776/808/3709/468/5138/5330/5582/108/1386/5578/3991/5581/25865/5567/481/815/778/776/8911/816/51305/818/1385/775/196883/109/8536/493/8913/949/3164/23236/9586/10488/5331/2767/1388/221955/1589/805/801/5579/3708/107/114/492/491	57
21	hsa04120	Ubiquitin mediated proteolysis	81/3241	134/6738	0.00250401	0.0394607	0.0324861	84447/8065/8881/51588/10055/7332/23759/9978/29945/7322/9690/64326/1642/8924/8452/7327/29882/10075/329/51433/9354/23295/7325/7326/9039/10393/57154/51366/10054/9063/1643/7311/6233/7320/7337/4591/64682/8451/26091/8925/8945/8454/7334/65264/118424/54926/8554/89910/51619/7318/27338/63893/51343/57448/3093/55585/10277/26259/55236/83737/7317/11060/9886/6923/55294/7324/25898/9320/6921/7189/51465/4281/672/92912/246184/9820/26232/64750/10477/27339/7329	81
22	hsa04722	Neurotrophin signaling pathway	69/3241	112/6738	0.00259145	0.0394607	0.0324861	25970/4215/207/5605/208/4217/6196/6197/3654/5607/581/5335/5580/6300/4794/11213/808/25/10000/5970/7531/468/6272/57498/2889/5293/998/5336/6655/5600/5663/4916/5170/3656/9252/9500/4915/53358/815/572/816/818/5906/9261/4790/3551/5594/387/6195/5295/6464/396/25759/397/5599/5781/4792/5291/4793/2549/7189/6654/10603/805/399694/801/3265/8767/4145	69
23	hsa05014	Amyotrophic lateral sclerosis	179/3241	321/6738	0.00290383	0.0422949	0.0348194	9688/3710/7133/5710/22926/10133/5709/5714/5903/10213/8480/4731/5868/25981/2878/8878/23165/5533/2475/6390/310/5702/23130/834/7132/506/10120/4217/23435/65018/5719/5700/4218/5704/581/80208/2081/1346/1639/5688/6300/347733/4698/11258/7415/29982/5606/81929/4696/10010/4715/1349/55626/4705/7416/5695/79902/468/10671/517/6391/1965/8021/55746/498/6432/6396/55255/9972/23064/2882/6311/9542/4723/5289/129401/29796/4686/7175/5532/10482/56171/8408/5600/5530/5608/11047/10013/7280/518/3309/9973/9706/23279/55860/4711/90550/22863/220988/3181/5691/127602/23511/4695/5707/2891/374291/3799/60/7384/27019/572/1767/10718/10382/3800/2890/9776/2902/55102/51164/5713/1327/4928/9167/1616/9821/7388/64837/5717/9883/598/23225/30849/4697/11273/6428/10121/10540/4719/522/1347/4722/317/26100/4706/29979/89953/513/4927/4717/1340/1329/10762/4702/4728/1345/5708/7186/7386/4720/637/9861/5701/6647/4707/10376/5718/5705/56901/10383/84557/4716/57679/2066/3798/9001/4744/4747	179
24	hsa04922	Glucagon signaling pathway	56/3241	89/6738	0.00328575	0.0441018	0.0363069	3710/5214/5140/3276/5211/5533/1374/207/208/57223/5260/5256/148327/32/5834/2776/808/10000/3709/5562/5261/468/5330/108/5532/1386/5530/2033/5160/51422/5255/1387/5567/5257/5315/815/816/6513/818/31/1385/126129/5465/5213/23236/5531/9586/10488/5331/5564/805/801/3708/23411/5224/2645	56
25	hsa03013	Nucleocytoplasmic transport	62/3241	100/6738	0.00338378	0.0441018	0.0363069	9688/65110/5903/8480/23165/9984/30000/57510/10250/79228/5905/10527/81929/1434/59343/64328/23214/79902/8021/55746/84305/6396/9972/51194/129401/4686/7175/26019/10482/64901/7341/57187/23279/22794/11097/23511/5976/10526/11260/10073/4928/80145/22916/5411/9883/8086/23225/3841/23633/3842/3839/65109/3837/7514/8563/23039/4927/23534/11269/10762/7329/1917	62
26	hsa04728	Dopaminergic synapse	75/3241	124/6738	0.00347697	0.0441018	0.0363069	3710/5518/5533/5499/5519/207/208/111/4129/148327/55844/2771/6300/2776/808/4128/10000/3709/468/2782/5330/1312/5582/5532/10681/1386/5578/5600/5530/5526/408/5567/2786/2891/1812/3799/94235/815/776/773/816/1644/2775/2892/3800/774/3765/818/3760/2890/5522/2893/50632/28227/1385/775/84152/5599/2788/5500/23236/5520/2774/9586/10488/5331/1388/805/5527/5515/801/5579/3708/5521/3798	75
27	hsa04911	Insulin secretion	47/3241	73/6738	0.00355447	0.0441018	0.0363069	3710/117/11069/112/111/148327/477/2776/468/5330/116/5582/108/3778/1386/5578/54795/5567/6616/481/6262/815/6833/778/776/816/6513/818/3781/1385/775/196883/109/23236/6804/9586/10488/3783/5331/2767/1388/5579/1131/107/27445/114/2645	47
28	hsa00564	Glycerophospholipid metabolism	58/3241	93/6738	0.00374141	0.0443936	0.0365472	10908/5319/5321/1606/54947/8526/9489/151056/64900/8605/56261/8398/375775/1119/84513/81490/8525/23175/79143/5130/5338/9663/23761/56994/8611/1607/43/391013/9162/23646/50487/54675/8527/57678/10400/154141/10390/8760/5337/1609/56894/84803/9926/129642/56895/254531/10554/56985/3931/1608/10434/55500/8443/5833/11313/1040/55326/122618	58
29	hsa03015	mRNA surveillance pathway	53/3241	84/6738	0.00384303	0.0443936	0.0365472	65110/26528/5518/51692/5499/5519/23049/23435/10250/55844/10914/23293/29101/23381/8189/64895/53981/84305/8731/4686/26019/79869/10482/5526/22794/5976/10767/5522/11052/8732/28227/2935/22916/26986/5411/29894/80335/65109/5500/1477/81608/5520/55339/11269/8761/1479/2107/10898/124540/5527/5515/390748/5521	53
30	hsa04714	Thermogenesis	113/3241	196/6738	0.00408295	0.0455929	0.0375345	4881/7249/4731/6598/2475/6390/1374/112/506/1353/10063/111/4217/6196/6197/148327/51780/1346/6300/6599/4698/388753/5606/4696/4715/1349/4705/521/5562/517/8289/6391/25915/498/57521/4723/29796/108/1386/6655/5600/6601/518/6198/51103/3991/51422/5567/6597/4711/2260/4695/374291/6009/55818/60/7384/116228/8193/51412/8110/57104/1327/1385/9167/11343/6604/6195/7388/6602/284184/126129/6595/196883/109/4697/55744/51287/6603/4719/522/1347/4722/91942/4706/513/4717/1340/1329/57492/9586/10488/656/4702/4728/51548/6654/1345/5564/6199/10632/7386/4720/86/3265/23028/4707/137682/107/56901/4716/79133/114	113
31	hsa04152	AMPK signaling pathway	67/3241	110/6738	0.00440786	0.0476333	0.0392142	948/3953/5208/5214/6319/7249/6794/5518/10890/51719/5211/5862/2475/1374/5519/207/208/148327/55844/32/29904/4218/10000/10645/5562/23216/57521/5293/55437/81617/6720/8408/5526/6198/3991/51422/5170/79966/595/5210/6009/5522/31/890/28227/79602/1385/2194/126129/5295/1938/1994/6885/9230/5291/51552/5213/5520/9586/10488/3643/5564/5527/5515/6199/23411/5521	67

### Sheet: Table 10
	CellType	annotLevel	p	fold_change	sd_from_mean	q
GABAergic_LAMP5	GABAergic_LAMP5	1	0.0129	1.53705	2.92126	0.084433
Glutamatergic_L4_IT	Glutamatergic_L4_IT	1	0.0214	1.47132	2.48121	0.084433
GABAergic_PAX6	GABAergic_PAX6	1	0.0255	1.49731	2.39442	0.084433
Glutamatergic_IT	Glutamatergic_IT	1	0.0266	1.37603	2.24471	0.084433
GABAergic_SST	GABAergic_SST	1	0.0289	1.4444	2.32191	0.084433
Glutamatergic_L5_6_IT_Car3	Glutamatergic_L5_6_IT_Car3	1	0.0298	1.45024	2.22228	0.084433
GABAergic_PVALB	GABAergic_PVALB	1	0.0364	1.36691	2.01594	0.0884
Glutamatergic_L5_6_NP	Glutamatergic_L5_6_NP	1	0.0451	1.41605	1.98951	0.095389
Glutamatergic_L6b	Glutamatergic_L6b	1	0.0505	1.3545	1.78363	0.095389
Glutamatergic_L6_CT	Glutamatergic_L6_CT	1	0.0648	1.29867	1.58078	0.11016
GABAergic_VIP	GABAergic_VIP	1	0.0778	1.33898	1.56483	0.120236
OPC	OPC	1	0.1205	1.29594	1.19903	0.170708
Glutamatergic_L5_ET	Glutamatergic_L5_ET	1	0.1604	1.20857	0.877792	0.195257
Oligodendrocyte	Oligodendrocyte	1	0.1608	1.27168	0.960102	0.195257
Microglia	Microglia	1	0.2543	1.18289	0.585017	0.288207
Astrocyte	Astrocyte	1	0.3106	1.09848	0.368508	0.330013
Vascular_cells	Vascular_cells	1	0.3405	1.10236	0.316492	0.3405

### Sheet: Table 11
	CellType	annotLevel	p	fold_change	sd_from_mean	q
Glutamatergic_IT	Glutamatergic_IT	1	0.0011	1.37512	3.75562	0.010767
GABAergic_LAMP5	GABAergic_LAMP5	1	0.0013	1.40289	3.70758	0.010767
Glutamatergic_L4_IT	Glutamatergic_L4_IT	1	0.0019	1.43119	3.75632	0.010767
Glutamatergic_L5_6_IT_Car3	Glutamatergic_L5_6_IT_Car3	1	0.0046	1.38467	3.06839	0.01955
GABAergic_PAX6	GABAergic_PAX6	1	0.0069	1.36347	2.95947	0.02346
GABAergic_SST	GABAergic_SST	1	0.0087	1.33073	2.9522	0.02465
Glutamatergic_L6_CT	Glutamatergic_L6_CT	1	0.0105	1.27875	2.65481	0.0255
GABAergic_PVALB	GABAergic_PVALB	1	0.0143	1.27615	2.49223	0.030388
OPC	OPC	1	0.017	1.34607	2.38796	0.032111
Glutamatergic_L5_6_NP	Glutamatergic_L5_6_NP	1	0.0299	1.28945	2.16728	0.05083
Microglia	Microglia	1	0.0372	1.36415	1.93485	0.057491
GABAergic_VIP	GABAergic_VIP	1	0.0479	1.22828	1.82724	0.061564
Glutamatergic_L6b	Glutamatergic_L6b	1	0.0505	1.2224	1.79867	0.061564
Oligodendrocyte	Oligodendrocyte	1	0.0507	1.29663	1.76178	0.061564
Vascular_cells	Vascular_cells	1	0.1444	1.20969	1.05816	0.163653
Glutamatergic_L5_ET	Glutamatergic_L5_ET	1	0.2117	1.1069	0.741488	0.224931
Astrocyte	Astrocyte	1	0.2252	1.11245	0.70826	0.2252

### Sheet: Table 12
target_gene	experiment_type	cell_line	gene_silencing_series	experiment_id	experiment_doi	sample_id	rin	read_depth	bio_rep	tech_rep	sex	age	life_stage	file_format	output_type	genome_annotation	mapped_run_type	lab	assay	cellosaurus	nucleic_acid_type	extraction_method	fragmentation_method	size_selection_method	strand_specificity	Splicing_regulation	Spliceosome	Exon_junction_complex	NMD
ADAR	case	HepG2	ENCSR553SDV	ENCSR104OLN	10.17989/ENCSR104OLN	ENCFF810OBJ	9.9	20650820	2	2_1	male	15	child	bam	alignments	V29	paired-ended	Brenton Graveley, UConn	shRNA knockdown followed by RNA-seq	Cellosaurus:CVCL_0027	polyadenylated mRNA	Maxwell 16 LEV simpleRNA Cells Kit (Promega cat#: AS1270)	chemical (Illumina TruSeq)	SPRI beads	reverse	1	0	0	0
ADAR	case	HepG2	ENCSR553SDV	ENCSR104OLN	10.17989/ENCSR104OLN	ENCFF068UBR	9.8	20361806	1	1_1	male	15	child	bam	alignments	V29	paired-ended	Brenton Graveley, UConn	shRNA knockdown followed by RNA-seq	Cellosaurus:CVCL_0027	polyadenylated mRNA	Maxwell 16 LEV simpleRNA Cells Kit (Promega cat#: AS1270)	chemical (Illumina TruSeq)	SPRI beads	reverse	1	0	0	0
ADAR	control	HepG2	ENCSR553SDV	ENCSR305XWT	10.17989/ENCSR305XWT	ENCFF857QEU	9.9	22724294	1	1_1	male	15	child	bam	alignments	V29	paired-ended	Brenton Graveley, UConn	shRNA knockdown followed by RNA-seq	Cellosaurus:CVCL_0027	polyadenylated mRNA	Maxwell 16 LEV simpleRNA Cells Kit (Promega cat#: AS1270)	chemical (Illumina TruSeq)	SPRI beads	reverse	1	0	0	0
ADAR	control	HepG2	ENCSR553SDV	ENCSR305XWT	10.17989/ENCSR305XWT	ENCFF894JVP	9.8	21954182	2	2_1	male	15	child	bam	alignments	V29	paired-ended	Brenton Graveley, UConn	shRNA knockdown followed by RNA-seq	Cellosaurus:CVCL_0027	polyadenylated mRNA	Maxwell 16 LEV simpleRNA Cells Kit (Promega cat#: AS1270)	chemical (Illumina TruSeq)	SPRI beads	reverse	1	0	0	0
ADAR	case	K562	ENCSR415ETS	ENCSR164TLB	10.17989/ENCSR164TLB	ENCFF415BGD	9.8	18272228	1	1_1	female	53	adult	bam	alignments	V29	paired-ended	Brenton Graveley, UConn	shRNA knockdown followed by RNA-seq	Cellosaurus:CVCL_0004	polyadenylated mRNA	Maxwell 16 LEV simpleRNA Cells Kit (Promega cat#: AS1270)	chemical (Illumina TruSeq)	SPRI beads	reverse	1	0	0	0
ADAR	case	K562	ENCSR415ETS	ENCSR164TLB	10.17989/ENCSR164TLB	ENCFF877QES	9.5	16625495	2	2_1	female	53	adult	bam	alignments	V29	paired-ended	Brenton Graveley, UConn	shRNA knockdown followed by RNA-seq	Cellosaurus:CVCL_0004	polyadenylated mRNA	Maxwell 16 LEV simpleRNA Cells Kit (Promega cat#: AS1270)	chemical (Illumina TruSeq)	SPRI beads	reverse	1	0	0	0
ADAR	control	K562	ENCSR415ETS	ENCSR667PLJ	10.17989/ENCSR667PLJ	ENCFF554WDW	9.7	16099743	1	1_1	female	53	adult	bam	alignments	V29	paired-ended	Brenton Graveley, UConn	shRNA knockdown followed by RNA-seq	Cellosaurus:CVCL_0004	polyadenylated mRNA	Maxwell 16 LEV simpleRNA Cells Kit (Promega cat#: AS1270)	chemical (Illumina TruSeq)	SPRI beads	reverse	1	0	0	0
ADAR	control	K562	ENCSR415ETS	ENCSR667PLJ	10.17989/ENCSR667PLJ	ENCFF439DBK	9.8	14209825	2	2_1	female	53	adult	bam	alignments	V29	paired-ended	Brenton Graveley, UConn	shRNA knockdown followed by RNA-seq	Cellosaurus:CVCL_0004	polyadenylated mRNA	Maxwell 16 LEV simpleRNA Cells Kit (Promega cat#: AS1270)	chemical (Illumina TruSeq)	SPRI beads	reverse	1	0	0	0
AQR	case	HepG2	ENCSR354MEA	ENCSR431SXF	10.17989/ENCSR431SXF	ENCFF972VPU	9.2	35271766	1	1_1	male	15	child	bam	alignments	V29	paired-ended	Brenton Graveley, UConn	shRNA knockdown followed by RNA-seq	Cellosaurus:CVCL_0027	polyadenylated mRNA	Maxwell 16 LEV simpleRNA Cells Kit (Promega cat#: AS1270)	chemical (Illumina TruSeq)	SPRI beads	reverse	0	1	0	0
AQR	case	HepG2	ENCSR354MEA	ENCSR431SXF	10.17989/ENCSR431SXF	ENCFF936OEE	9.4	20256493	2	2_1	male	15	child	bam	alignments	V29	paired-ended	Brenton Graveley, UConn	shRNA knockdown followed by RNA-seq	Cellosaurus:CVCL_0027	polyadenylated mRNA	Maxwell 16 LEV simpleRNA Cells Kit (Promega cat#: AS1270)	chemical (Illumina TruSeq)	SPRI beads	reverse	0	1	0	0
AQR	control	HepG2	ENCSR354MEA	ENCSR225PRV	10.17989/ENCSR225PRV	ENCFF085MQH	9.6	21601625	2	2_1	male	15	child	bam	alignments	V29	paired-ended	Brenton Graveley, UConn	shRNA knockdown followed by RNA-seq	Cellosaurus:CVCL_0027	polyadenylated mRNA	Maxwell 16 LEV simpleRNA Cells Kit (Promega cat#: AS1270)	chemical (Illumina TruSeq)	SPRI beads	reverse	0	1	0	0
AQR	control	HepG2	ENCSR354MEA	ENCSR225PRV	10.17989/ENCSR225PRV	ENCFF560WIR	10	14279264	1	1_1	male	15	child	bam	alignments	V29	paired-ended	Brenton Graveley, UConn	shRNA knockdown followed by RNA-seq	Cellosaurus:CVCL_0027	polyadenylated mRNA	Maxwell 16 LEV simpleRNA Cells Kit (Promega cat#: AS1270)	chemical (Illumina TruSeq)	SPRI beads	reverse	0	1	0	0
AQR	case	K562	ENCSR458PUT	ENCSR624OUI	10.17989/ENCSR624OUI	ENCFF180WYF	9.2	50108875	1	1_1	female	53	adult	bam	alignments	V29	paired-ended	Brenton Graveley, UConn	shRNA knockdown followed by RNA-seq	Cellosaurus:CVCL_0004	polyadenylated mRNA	Maxwell 16 LEV simpleRNA Cells Kit (Promega cat#: AS1270)	chemical (Illumina TruSeq)	SPRI beads	reverse	0	1	0	0
AQR	case	K562	ENCSR458PUT	ENCSR624OUI	10.17989/ENCSR624OUI	ENCFF707TCX	9.2	27560232	2	2_1	female	53	adult	bam	alignments	V29	paired-ended	Brenton Graveley, UConn	shRNA knockdown followed by RNA-seq	Cellosaurus:CVCL_0004	polyadenylated mRNA	Maxwell 16 LEV simpleRNA Cells Kit (Promega cat#: AS1270)	chemical (Illumina TruSeq)	SPRI beads	reverse	0	1	0	0
AQR	control	K562	ENCSR458PUT	ENCSR718EWL	10.17989/ENCSR718EWL	ENCFF374QAQ	9.7	48283595	1	1_1	female	53	adult	bam	alignments	V29	paired-ended	Brenton Graveley, UConn	shRNA knockdown followed by RNA-seq	Cellosaurus:CVCL_0004	polyadenylated mRNA	Maxwell 16 LEV simpleRNA Cells Kit (Promega cat#: AS1270)	chemical (Illumina TruSeq)	SPRI beads	reverse	0	1	0	0
AQR	control	K562	ENCSR458PUT	ENCSR718EWL	10.17989/ENCSR718EWL	ENCFF693FRG	9.2	42369224	2	2_1	female	53	adult	bam	alignments	V29	paired-ended	Brenton Graveley, UConn	shRNA knockdown followed by RNA-seq	Cellosaurus:CVCL_0004	polyadenylated mRNA	Maxwell 16 LEV simpleRNA Cells Kit (Promega cat#: AS1270)	chemical (Illumina TruSeq)	SPRI beads	reverse	0	1	0	0
BUD13	case	HepG2	ENCSR662ZKE	ENCSR382QKD	10.17989/ENCSR382QKD	ENCFF870VSB	9.9	27882720	1	1_1	male	15	child	bam	alignments	V29	paired-ended	Brenton Graveley, UConn	shRNA knockdown followed by RNA-seq	Cellosaurus:CVCL_0027	polyadenylated mRNA	Maxwell 16 LEV simpleRNA Cells Kit (Promega cat#: AS1270)	chemical (Illumina TruSeq)	SPRI beads	reverse	1	1	0	0
BUD13	case	HepG2	ENCSR662ZKE	ENCSR382QKD	10.17989/ENCSR382QKD	ENCFF450VER	9.8	36799967	2	2_1	male	15	child	bam	alignments	V29	paired-ended	Brenton Graveley, UConn	shRNA knockdown followed by RNA-seq	Cellosaurus:CVCL_0027	polyadenylated mRNA	Maxwell 16 LEV simpleRNA Cells Kit (Promega cat#: AS1270)	chemical (Illumina TruSeq)	SPRI beads	reverse	1	1	0	0
BUD13	control	HepG2	ENCSR662ZKE	ENCSR067GHD	10.17989/ENCSR067GHD	ENCFF304ITC	10	32583010	2	2_1	male	15	child	bam	alignments	V29	paired-ended	Brenton Graveley, UConn	shRNA knockdown followed by RNA-seq	Cellosaurus:CVCL_0027	polyadenylated mRNA	Maxwell 16 LEV simpleRNA Cells Kit (Promega cat#: AS1270)	chemical (Illumina TruSeq)	SPRI beads	reverse	1	1	0	0
BUD13	control	HepG2	ENCSR662ZKE	ENCSR067GHD	10.17989/ENCSR067GHD	ENCFF032IND	10	19538219	1	1_1	male	15	child	bam	alignments	V29	paired-ended	Brenton Graveley, UConn	shRNA knockdown followed by RNA-seq	Cellosaurus:CVCL_0027	polyadenylated mRNA	Maxwell 16 LEV simpleRNA Cells Kit (Promega cat#: AS1270)	chemical (Illumina TruSeq)	SPRI beads	reverse	1	1	0	0
BUD13	case	K562	ENCSR136SIX	ENCSR267RHP	10.17989/ENCSR267RHP	ENCFF198TSV	10	26220080	1	1_1	female	53	adult	bam	alignments	V29	paired-ended	Brenton Graveley, UConn	shRNA knockdown followed by RNA-seq	Cellosaurus:CVCL_0004	polyadenylated mRNA	Maxwell 16 LEV simpleRNA Cells Kit (Promega cat#: AS1270)	chemical (Illumina TruSeq)	SPRI beads	reverse	1	1	0	0
BUD13	case	K562	ENCSR136SIX	ENCSR267RHP	10.17989/ENCSR267RHP	ENCFF115MAM	9.9	25930669	2	2_1	female	53	adult	bam	alignments	V29	paired-ended	Brenton Graveley, UConn	shRNA knockdown followed by RNA-seq	Cellosaurus:CVCL_0004	polyadenylated mRNA	Maxwell 16 LEV simpleRNA Cells Kit (Promega cat#: AS1270)	chemical (Illumina TruSeq)	SPRI beads	reverse	1	1	0	0
BUD13	control	K562	ENCSR136SIX	ENCSR032YMP	10.17989/ENCSR032YMP	ENCFF642XQV	10	40542487	1	1_1	female	53	adult	bam	alignments	V29	paired-ended	Brenton Graveley, UConn	shRNA knockdown followed by RNA-seq	Cellosaurus:CVCL_0004	polyadenylated mRNA	Maxwell 16 LEV simpleRNA Cells Kit (Promega cat#: AS1270)	chemical (Illumina TruSeq)	SPRI beads	reverse	1	1	0	0
BUD13	control	K562	ENCSR136SIX	ENCSR032YMP	10.17989/ENCSR032YMP	ENCFF162FQZ	9.9	32549372	2	2_1	female	53	adult	bam	alignments	V29	paired-ended	Brenton Graveley, UConn	shRNA knockdown followed by RNA-seq	Cellosaurus:CVCL_0004	polyadenylated mRNA	Maxwell 16 LEV simpleRNA Cells Kit (Promega cat#: AS1270)	chemical (Illumina TruSeq)	SPRI beads	reverse	1	1	0	0
CELF1	case	HepG2	ENCSR955ACR	ENCSR695XOD	10.17989/ENCSR695XOD	ENCFF513IWU	9.5	26335673	1	1_1	male	15	child	bam	alignments	V29	paired-ended	Brenton Graveley, UConn	shRNA knockdown followed by RNA-seq	Cellosaurus:CVCL_0027	polyadenylated mRNA	Maxwell 16 LEV simpleRNA Cells Kit (Promega cat#: AS1270)	chemical (Illumina TruSeq)	SPRI beads	reverse	1	0	0	0
CELF1	case	HepG2	ENCSR955ACR	ENCSR695XOD	10.17989/ENCSR695XOD	ENCFF407CXB	10	27366145	2	2_1	male	15	child	bam	alignments	V29	paired-ended	Brenton Graveley, UConn	shRNA knockdown followed by RNA-seq	Cellosaurus:CVCL_0027	polyadenylated mRNA	Maxwell 16 LEV simpleRNA Cells Kit (Promega cat#: AS1270)	chemical (Illumina TruSeq)	SPRI beads	reverse	1	0	0	0
CELF1	control	HepG2	ENCSR955ACR	ENCSR042QTH	10.17989/ENCSR042QTH	ENCFF819ILY	9.7	53622196	1	1_1	male	15	child	bam	alignments	V29	paired-ended	Brenton Graveley, UConn	shRNA knockdown followed by RNA-seq	Cellosaurus:CVCL_0027	polyadenylated mRNA	Maxwell 16 LEV simpleRNA Cells Kit (Promega cat#: AS1270)	chemical (Illumina TruSeq)	SPRI beads	reverse	1	0	0	0
CELF1	control	HepG2	ENCSR955ACR	ENCSR042QTH	10.17989/ENCSR042QTH	ENCFF309FMB	9.6	26620965	2	2_1	male	15	child	bam	alignments	V29	paired-ended	Brenton Graveley, UConn	shRNA knockdown followed by RNA-seq	Cellosaurus:CVCL_0027	polyadenylated mRNA	Maxwell 16 LEV simpleRNA Cells Kit (Promega cat#: AS1270)	chemical (Illumina TruSeq)	SPRI beads	reverse	1	0	0	0
CELF1	case	K562	ENCSR203XSC	ENCSR605MFS	10.17989/ENCSR605MFS	ENCFF701MTX	10	66147073	1	1_1	female	53	adult	bam	alignments	V29	paired-ended	Brenton Graveley, UConn	shRNA knockdown followed by RNA-seq	Cellosaurus:CVCL_0004	polyadenylated mRNA	Maxwell 16 LEV simpleRNA Cells Kit (Promega cat#: AS1270)	chemical (Illumina TruSeq)	SPRI beads	reverse	1	0	0	0
CELF1	case	K562	ENCSR203XSC	ENCSR605MFS	10.17989/ENCSR605MFS	ENCFF779KHB	10	76195038	2	2_1	female	53	adult	bam	alignments	V29	paired-ended	Brenton Graveley, UConn	shRNA knockdown followed by RNA-seq	Cellosaurus:CVCL_0004	polyadenylated mRNA	Maxwell 16 LEV simpleRNA Cells Kit (Promega cat#: AS1270)	chemical (Illumina TruSeq)	SPRI beads	reverse	1	0	0	0
CELF1	control	K562	ENCSR203XSC	ENCSR620PUP	10.17989/ENCSR620PUP	ENCFF977FSW	10	35617336	1	1_1	female	53	adult	bam	alignments	V29	paired-ended	Brenton Graveley, UConn	shRNA knockdown followed by RNA-seq	Cellosaurus:CVCL_0004	polyadenylated mRNA	Maxwell 16 LEV simpleRNA Cells Kit (Promega cat#: AS1270)	chemical (Illumina TruSeq)	SPRI beads	reverse	1	0	0	0
CELF1	control	K562	ENCSR203XSC	ENCSR620PUP	10.17989/ENCSR620PUP	ENCFF402BSL	9.9	85668137	2	2_1	female	53	adult	bam	alignments	V29	paired-ended	Brenton Graveley, UConn	shRNA knockdown followed by RNA-seq	Cellosaurus:CVCL_0004	polyadenylated mRNA	Maxwell 16 LEV simpleRNA Cells Kit (Promega cat#: AS1270)	chemical (Illumina TruSeq)	SPRI beads	reverse	1	0	0	0
DAZAP1	case	HepG2	ENCSR736EJC	ENCSR220TBR	10.17989/ENCSR220TBR	ENCFF596KNC	9.6	32127135	2	2_1	male	15	child	bam	alignments	V29	paired-ended	Brenton Graveley, UConn	shRNA knockdown followed by RNA-seq	Cellosaurus:CVCL_0027	polyadenylated mRNA	Maxwell 16 LEV simpleRNA Cells Kit (Promega cat#: AS1270)	chemical (Illumina TruSeq)	SPRI beads	reverse	1	0	0	0
DAZAP1	case	HepG2	ENCSR736EJC	ENCSR220TBR	10.17989/ENCSR220TBR	ENCFF583EVT	9.6	27407805	1	1_1	male	15	child	bam	alignments	V29	paired-ended	Brenton Graveley, UConn	shRNA knockdown followed by RNA-seq	Cellosaurus:CVCL_0027	polyadenylated mRNA	Maxwell 16 LEV simpleRNA Cells Kit (Promega cat#: AS1270)	chemical (Illumina TruSeq)	SPRI beads	reverse	1	0	0	0
DAZAP1	control	HepG2	ENCSR736EJC	ENCSR042QTH	10.17989/ENCSR042QTH	ENCFF819ILY	9.7	53622196	1	1_1	male	15	child	bam	alignments	V29	paired-ended	Brenton Graveley, UConn	shRNA knockdown followed by RNA-seq	Cellosaurus:CVCL_0027	polyadenylated mRNA	Maxwell 16 LEV simpleRNA Cells Kit (Promega cat#: AS1270)	chemical (Illumina TruSeq)	SPRI beads	reverse	1	0	0	0
DAZAP1	control	HepG2	ENCSR736EJC	ENCSR042QTH	10.17989/ENCSR042QTH	ENCFF309FMB	9.6	26620965	2	2_1	male	15	child	bam	alignments	V29	paired-ended	Brenton Graveley, UConn	shRNA knockdown followed by RNA-seq	Cellosaurus:CVCL_0027	polyadenylated mRNA	Maxwell 16 LEV simpleRNA Cells Kit (Promega cat#: AS1270)	chemical (Illumina TruSeq)	SPRI beads	reverse	1	0	0	0
DAZAP1	case	K562	ENCSR085PFY	ENCSR907UTB	10.17989/ENCSR907UTB	ENCFF046FWG	9.5	26232677	2	2_1	female	53	adult	bam	alignments	V29	paired-ended	Brenton Graveley, UConn	shRNA knockdown followed by RNA-seq	Cellosaurus:CVCL_0004	polyadenylated mRNA	Maxwell 16 LEV simpleRNA Cells Kit (Promega cat#: AS1270)	chemical (Illumina TruSeq)	SPRI beads	reverse	1	0	0	0
DAZAP1	case	K562	ENCSR085PFY	ENCSR907UTB	10.17989/ENCSR907UTB	ENCFF304WQG	9.3	27316544	1	1_1	female	53	adult	bam	alignments	V29	paired-ended	Brenton Graveley, UConn	shRNA knockdown followed by RNA-seq	Cellosaurus:CVCL_0004	polyadenylated mRNA	Maxwell 16 LEV simpleRNA Cells Kit (Promega cat#: AS1270)	chemical (Illumina TruSeq)	SPRI beads	reverse	1	0	0	0
DAZAP1	control	K562	ENCSR085PFY	ENCSR815CVQ	10.17989/ENCSR815CVQ	ENCFF775PQE	9.5	21164790	1	1_1	female	53	adult	bam	alignments	V29	paired-ended	Brenton Graveley, UConn	shRNA knockdown followed by RNA-seq	Cellosaurus:CVCL_0004	polyadenylated mRNA	Maxwell 16 LEV simpleRNA Cells Kit (Promega cat#: AS1270)	chemical (Illumina TruSeq)	SPRI beads	reverse	1	0	0	0
DAZAP1	control	K562	ENCSR085PFY	ENCSR815CVQ	10.17989/ENCSR815CVQ	ENCFF397FHE	9.3	22138396	2	2_1	female	53	adult	bam	alignments	V29	paired-ended	Brenton Graveley, UConn	shRNA knockdown followed by RNA-seq	Cellosaurus:CVCL_0004	polyadenylated mRNA	Maxwell 16 LEV simpleRNA Cells Kit (Promega cat#: AS1270)	chemical (Illumina TruSeq)	SPRI beads	reverse	1	0	0	0
EFTUD2	case	HepG2	ENCSR669NXJ	ENCSR620OKS	10.17989/ENCSR620OKS	ENCFF036JHA	9.6	24540718	1	1_1	male	15	child	bam	alignments	V29	paired-ended	Brenton Graveley, UConn	shRNA knockdown followed by RNA-seq	Cellosaurus:CVCL_0027	polyadenylated mRNA	Maxwell 16 LEV simpleRNA Cells Kit (Promega cat#: AS1270)	chemical (Illumina TruSeq)	SPRI beads	reverse	1	1	0	0
EFTUD2	case	HepG2	ENCSR669NXJ	ENCSR620OKS	10.17989/ENCSR620OKS	ENCFF100GCA	9.7	24460917	2	2_1	male	15	child	bam	alignments	V29	paired-ended	Brenton Graveley, UConn	shRNA knockdown followed by RNA-seq	Cellosaurus:CVCL_0027	polyadenylated mRNA	Maxwell 16 LEV simpleRNA Cells Kit (Promega cat#: AS1270)	chemical (Illumina TruSeq)	SPRI beads	reverse	1	1	0	0
EFTUD2	control	HepG2	ENCSR669NXJ	ENCSR689PHN	10.17989/ENCSR689PHN	ENCFF817MUD	9.6	14377642	1	1_1	male	15	child	bam	alignments	V29	paired-ended	Brenton Graveley, UConn	shRNA knockdown followed by RNA-seq	Cellosaurus:CVCL_0027	polyadenylated mRNA	Maxwell 16 LEV simpleRNA Cells Kit (Promega cat#: AS1270)	chemical (Illumina TruSeq)	SPRI beads	reverse	1	1	0	0
EFTUD2	control	HepG2	ENCSR669NXJ	ENCSR689PHN	10.17989/ENCSR689PHN	ENCFF710REB	9.6	16020764	2	2_1	male	15	child	bam	alignments	V29	paired-ended	Brenton Graveley, UConn	shRNA knockdown followed by RNA-seq	Cellosaurus:CVCL_0027	polyadenylated mRNA	Maxwell 16 LEV simpleRNA Cells Kit (Promega cat#: AS1270)	chemical (Illumina TruSeq)	SPRI beads	reverse	1	1	0	0
EFTUD2	case	K562	ENCSR136YDL	ENCSR117WLY	10.17989/ENCSR117WLY	ENCFF646DYL	9.7	26746139	1	1_1	female	53	adult	bam	alignments	V29	paired-ended	Brenton Graveley, UConn	shRNA knockdown followed by RNA-seq	Cellosaurus:CVCL_0004	polyadenylated mRNA	Maxwell 16 LEV simpleRNA Cells Kit (Promega cat#: AS1270)	chemical (Illumina TruSeq)	SPRI beads	reverse	1	1	0	0
EFTUD2	case	K562	ENCSR136YDL	ENCSR117WLY	10.17989/ENCSR117WLY	ENCFF622LVX	9.7	19833273	2	2_1	female	53	adult	bam	alignments	V29	paired-ended	Brenton Graveley, UConn	shRNA knockdown followed by RNA-seq	Cellosaurus:CVCL_0004	polyadenylated mRNA	Maxwell 16 LEV simpleRNA Cells Kit (Promega cat#: AS1270)	chemical (Illumina TruSeq)	SPRI beads	reverse	1	1	0	0
EFTUD2	control	K562	ENCSR136YDL	ENCSR661HEL	10.17989/ENCSR661HEL	ENCFF270QFX	9.7	15422719	1	1_1	female	53	adult	bam	alignments	V29	paired-ended	Brenton Graveley, UConn	shRNA knockdown followed by RNA-seq	Cellosaurus:CVCL_0004	polyadenylated mRNA	Maxwell 16 LEV simpleRNA Cells Kit (Promega cat#: AS1270)	chemical (Illumina TruSeq)	SPRI beads	reverse	1	1	0	0
EFTUD2	control	K562	ENCSR136YDL	ENCSR661HEL	10.17989/ENCSR661HEL	ENCFF114NYX	9.3	20037853	2	2_1	female	53	adult	bam	alignments	V29	paired-ended	Brenton Graveley, UConn	shRNA knockdown followed by RNA-seq	Cellosaurus:CVCL_0004	polyadenylated mRNA	Maxwell 16 LEV simpleRNA Cells Kit (Promega cat#: AS1270)	chemical (Illumina TruSeq)	SPRI beads	reverse	1	1	0	0
EIF4G1	case	HepG2	ENCSR885LXL	ENCSR509LIV	10.17989/ENCSR509LIV	ENCFF450ZSH	9.7	34068123	2	2_1	male	15	child	bam	alignments	V29	paired-ended	Brenton Graveley, UConn	shRNA knockdown followed by RNA-seq	Cellosaurus:CVCL_0027	polyadenylated mRNA	Maxwell 16 LEV simpleRNA Cells Kit (Promega cat#: AS1270)	chemical (Illumina TruSeq)	SPRI beads	reverse	0	0	0	1
EIF4G1	case	HepG2	ENCSR885LXL	ENCSR509LIV	10.17989/ENCSR509LIV	ENCFF387REX	9.7	28202450	1	1_1	male	15	child	bam	alignments	V29	paired-ended	Brenton Graveley, UConn	shRNA knockdown followed by RNA-seq	Cellosaurus:CVCL_0027	polyadenylated mRNA	Maxwell 16 LEV simpleRNA Cells Kit (Promega cat#: AS1270)	chemical (Illumina TruSeq)	SPRI beads	reverse	0	0	0	1
EIF4G1	control	HepG2	ENCSR885LXL	ENCSR042QTH	10.17989/ENCSR042QTH	ENCFF819ILY	9.7	53622196	1	1_1	male	15	child	bam	alignments	V29	paired-ended	Brenton Graveley, UConn	shRNA knockdown followed by RNA-seq	Cellosaurus:CVCL_0027	polyadenylated mRNA	Maxwell 16 LEV simpleRNA Cells Kit (Promega cat#: AS1270)	chemical (Illumina TruSeq)	SPRI beads	reverse	0	0	0	1
EIF4G1	control	HepG2	ENCSR885LXL	ENCSR042QTH	10.17989/ENCSR042QTH	ENCFF309FMB	9.6	26620965	2	2_1	male	15	child	bam	alignments	V29	paired-ended	Brenton Graveley, UConn	shRNA knockdown followed by RNA-seq	Cellosaurus:CVCL_0027	polyadenylated mRNA	Maxwell 16 LEV simpleRNA Cells Kit (Promega cat#: AS1270)	chemical (Illumina TruSeq)	SPRI beads	reverse	0	0	0	1
EIF4G1	case	K562	ENCSR006GDY	ENCSR712CSN	10.17989/ENCSR712CSN	ENCFF473KWA	9.7	18468797	1	1_1	female	53	adult	bam	alignments	V29	paired-ended	Brenton Graveley, UConn	shRNA knockdown followed by RNA-seq	Cellosaurus:CVCL_0004	polyadenylated mRNA	Maxwell 16 LEV simpleRNA Cells Kit (Promega cat#: AS1270)	chemical (Illumina TruSeq)	SPRI beads	reverse	0	0	0	1
EIF4G1	case	K562	ENCSR006GDY	ENCSR712CSN	10.17989/ENCSR712CSN	ENCFF620KRD	9.6	20214004	2	2_1	female	53	adult	bam	alignments	V29	paired-ended	Brenton Graveley, UConn	shRNA knockdown followed by RNA-seq	Cellosaurus:CVCL_0004	polyadenylated mRNA	Maxwell 16 LEV simpleRNA Cells Kit (Promega cat#: AS1270)	chemical (Illumina TruSeq)	SPRI beads	reverse	0	0	0	1
EIF4G1	control	K562	ENCSR006GDY	ENCSR667PLJ	10.17989/ENCSR667PLJ	ENCFF554WDW	9.7	16099743	1	1_1	female	53	adult	bam	alignments	V29	paired-ended	Brenton Graveley, UConn	shRNA knockdown followed by RNA-seq	Cellosaurus:CVCL_0004	polyadenylated mRNA	Maxwell 16 LEV simpleRNA Cells Kit (Promega cat#: AS1270)	chemical (Illumina TruSeq)	SPRI beads	reverse	0	0	0	1
EIF4G1	control	K562	ENCSR006GDY	ENCSR667PLJ	10.17989/ENCSR667PLJ	ENCFF439DBK	9.8	14209825	2	2_1	female	53	adult	bam	alignments	V29	paired-ended	Brenton Graveley, UConn	shRNA knockdown followed by RNA-seq	Cellosaurus:CVCL_0004	polyadenylated mRNA	Maxwell 16 LEV simpleRNA Cells Kit (Promega cat#: AS1270)	chemical (Illumina TruSeq)	SPRI beads	reverse	0	0	0	1
EWSR1	case	HepG2	ENCSR604BHV	ENCSR532ZPP	10.17989/ENCSR532ZPP	ENCFF979YYG	10	28273572	1	1_1	male	15	child	bam	alignments	V29	paired-ended	Brenton Graveley, UConn	shRNA knockdown followed by RNA-seq	Cellosaurus:CVCL_0027	polyadenylated mRNA	Maxwell 16 LEV simpleRNA Cells Kit (Promega cat#: AS1270)	chemical (Illumina TruSeq)	SPRI beads	reverse	1	0	0	0
EWSR1	case	HepG2	ENCSR604BHV	ENCSR532ZPP	10.17989/ENCSR532ZPP	ENCFF993WTH	10	26208567	2	2_1	male	15	child	bam	alignments	V29	paired-ended	Brenton Graveley, UConn	shRNA knockdown followed by RNA-seq	Cellosaurus:CVCL_0027	polyadenylated mRNA	Maxwell 16 LEV simpleRNA Cells Kit (Promega cat#: AS1270)	chemical (Illumina TruSeq)	SPRI beads	reverse	1	0	0	0
EWSR1	control	HepG2	ENCSR604BHV	ENCSR538QOG	10.17989/ENCSR538QOG	ENCFF567UAR	10	25976765	1	1_1	male	15	child	bam	alignments	V29	paired-ended	Brenton Graveley, UConn	shRNA knockdown followed by RNA-seq	Cellosaurus:CVCL_0027	polyadenylated mRNA	Maxwell 16 LEV simpleRNA Cells Kit (Promega cat#: AS1270)	chemical (Illumina TruSeq)	SPRI beads	reverse	1	0	0	0
EWSR1	control	HepG2	ENCSR604BHV	ENCSR538QOG	10.17989/ENCSR538QOG	ENCFF958YDS	10	26364583	2	2_1	male	15	child	bam	alignments	V29	paired-ended	Brenton Graveley, UConn	shRNA knockdown followed by RNA-seq	Cellosaurus:CVCL_0027	polyadenylated mRNA	Maxwell 16 LEV simpleRNA Cells Kit (Promega cat#: AS1270)	chemical (Illumina TruSeq)	SPRI beads	reverse	1	0	0	0
EWSR1	case	K562	ENCSR911KXX	ENCSR831YGP	10.17989/ENCSR831YGP	ENCFF461LDM	9.2	23726567	1	1_1	female	53	adult	bam	alignments	V29	paired-ended	Brenton Graveley, UConn	shRNA knockdown followed by RNA-seq	Cellosaurus:CVCL_0004	polyadenylated mRNA	Maxwell 16 LEV simpleRNA Cells Kit (Promega cat#: AS1270)	chemical (Illumina TruSeq)	SPRI beads	reverse	1	0	0	0
EWSR1	case	K562	ENCSR911KXX	ENCSR831YGP	10.17989/ENCSR831YGP	ENCFF214KGR	9.3	16086283	2	2_1	female	53	adult	bam	alignments	V29	paired-ended	Brenton Graveley, UConn	shRNA knockdown followed by RNA-seq	Cellosaurus:CVCL_0004	polyadenylated mRNA	Maxwell 16 LEV simpleRNA Cells Kit (Promega cat#: AS1270)	chemical (Illumina TruSeq)	SPRI beads	reverse	1	0	0	0
EWSR1	control	K562	ENCSR911KXX	ENCSR913CAE	10.17989/ENCSR913CAE	ENCFF542NNE	9.2	25907368	1	1_1	female	53	adult	bam	alignments	V29	paired-ended	Brenton Graveley, UConn	shRNA knockdown followed by RNA-seq	Cellosaurus:CVCL_0004	polyadenylated mRNA	Maxwell 16 LEV simpleRNA Cells Kit (Promega cat#: AS1270)	chemical (Illumina TruSeq)	SPRI beads	reverse	1	0	0	0
EWSR1	control	K562	ENCSR911KXX	ENCSR913CAE	10.17989/ENCSR913CAE	ENCFF510CPU	9.2	22190818	2	2_1	female	53	adult	bam	alignments	V29	paired-ended	Brenton Graveley, UConn	shRNA knockdown followed by RNA-seq	Cellosaurus:CVCL_0004	polyadenylated mRNA	Maxwell 16 LEV simpleRNA Cells Kit (Promega cat#: AS1270)	chemical (Illumina TruSeq)	SPRI beads	reverse	1	0	0	0
FUBP1	case	HepG2	ENCSR045SMK	ENCSR736TAW	10.17989/ENCSR736TAW	ENCFF256QLX	9.4	28958619	1	1_1	male	15	child	bam	alignments	V29	paired-ended	Brenton Graveley, UConn	shRNA knockdown followed by RNA-seq	Cellosaurus:CVCL_0027	polyadenylated mRNA	Maxwell 16 LEV simpleRNA Cells Kit (Promega cat#: AS1270)	chemical (Illumina TruSeq)	SPRI beads	reverse	1	0	0	0
FUBP1	case	HepG2	ENCSR045SMK	ENCSR736TAW	10.17989/ENCSR736TAW	ENCFF725FIJ	9.4	29760210	2	2_1	male	15	child	bam	alignments	V29	paired-ended	Brenton Graveley, UConn	shRNA knockdown followed by RNA-seq	Cellosaurus:CVCL_0027	polyadenylated mRNA	Maxwell 16 LEV simpleRNA Cells Kit (Promega cat#: AS1270)	chemical (Illumina TruSeq)	SPRI beads	reverse	1	0	0	0
FUBP1	control	HepG2	ENCSR045SMK	ENCSR225PRV	10.17989/ENCSR225PRV	ENCFF085MQH	9.6	21601625	2	2_1	male	15	child	bam	alignments	V29	paired-ended	Brenton Graveley, UConn	shRNA knockdown followed by RNA-seq	Cellosaurus:CVCL_0027	polyadenylated mRNA	Maxwell 16 LEV simpleRNA Cells Kit (Promega cat#: AS1270)	chemical (Illumina TruSeq)	SPRI beads	reverse	1	0	0	0
FUBP1	control	HepG2	ENCSR045SMK	ENCSR225PRV	10.17989/ENCSR225PRV	ENCFF560WIR	10	14279264	1	1_1	male	15	child	bam	alignments	V29	paired-ended	Brenton Graveley, UConn	shRNA knockdown followed by RNA-seq	Cellosaurus:CVCL_0027	polyadenylated mRNA	Maxwell 16 LEV simpleRNA Cells Kit (Promega cat#: AS1270)	chemical (Illumina TruSeq)	SPRI beads	reverse	1	0	0	0
FUBP1	case	K562	ENCSR452GOM	ENCSR608IXR	10.17989/ENCSR608IXR	ENCFF643CGB	9.4	15162066	1	1_1	female	53	adult	bam	alignments	V29	paired-ended	Brenton Graveley, UConn	shRNA knockdown followed by RNA-seq	Cellosaurus:CVCL_0004	polyadenylated mRNA	Maxwell 16 LEV simpleRNA Cells Kit (Promega cat#: AS1270)	chemical (Illumina TruSeq)	SPRI beads	reverse	1	0	0	0
FUBP1	case	K562	ENCSR452GOM	ENCSR608IXR	10.17989/ENCSR608IXR	ENCFF767VAA	9	34166987	2	2_1	female	53	adult	bam	alignments	V29	paired-ended	Brenton Graveley, UConn	shRNA knockdown followed by RNA-seq	Cellosaurus:CVCL_0004	polyadenylated mRNA	Maxwell 16 LEV simpleRNA Cells Kit (Promega cat#: AS1270)	chemical (Illumina TruSeq)	SPRI beads	reverse	1	0	0	0
FUBP1	control	K562	ENCSR452GOM	ENCSR260BQC	10.17989/ENCSR260BQC	ENCFF059NNE	9.2	25433077	2	2_1	female	53	adult	bam	alignments	V29	paired-ended	Brenton Graveley, UConn	shRNA knockdown followed by RNA-seq	Cellosaurus:CVCL_0004	polyadenylated mRNA	Maxwell 16 LEV simpleRNA Cells Kit (Promega cat#: AS1270)	chemical (Illumina TruSeq)	SPRI beads	reverse	1	0	0	0
FUBP1	control	K562	ENCSR452GOM	ENCSR260BQC	10.17989/ENCSR260BQC	ENCFF607DWM	9.7	18523362	1	1_1	female	53	adult	bam	alignments	V29	paired-ended	Brenton Graveley, UConn	shRNA knockdown followed by RNA-seq	Cellosaurus:CVCL_0004	polyadenylated mRNA	Maxwell 16 LEV simpleRNA Cells Kit (Promega cat#: AS1270)	chemical (Illumina TruSeq)	SPRI beads	reverse	1	0	0	0
GEMIN5	case	HepG2	ENCSR560CDR	ENCSR771QMJ	10.17989/ENCSR771QMJ	ENCFF045MYU	9.4	23508378	1	1_1	male	15	child	bam	alignments	V29	paired-ended	Brenton Graveley, UConn	shRNA knockdown followed by RNA-seq	Cellosaurus:CVCL_0027	polyadenylated mRNA	Maxwell 16 LEV simpleRNA Cells Kit (Promega cat#: AS1270)	chemical (Illumina TruSeq)	SPRI beads	reverse	1	1	0	0
GEMIN5	case	HepG2	ENCSR560CDR	ENCSR771QMJ	10.17989/ENCSR771QMJ	ENCFF505SAN	9.5	13641342	2	2_1	male	15	child	bam	alignments	V29	paired-ended	Brenton Graveley, UConn	shRNA knockdown followed by RNA-seq	Cellosaurus:CVCL_0027	polyadenylated mRNA	Maxwell 16 LEV simpleRNA Cells Kit (Promega cat#: AS1270)	chemical (Illumina TruSeq)	SPRI beads	reverse	1	1	0	0
GEMIN5	control	HepG2	ENCSR560CDR	ENCSR689PHN	10.17989/ENCSR689PHN	ENCFF817MUD	9.6	14377642	1	1_1	male	15	child	bam	alignments	V29	paired-ended	Brenton Graveley, UConn	shRNA knockdown followed by RNA-seq	Cellosaurus:CVCL_0027	polyadenylated mRNA	Maxwell 16 LEV simpleRNA Cells Kit (Promega cat#: AS1270)	chemical (Illumina TruSeq)	SPRI beads	reverse	1	1	0	0
GEMIN5	control	HepG2	ENCSR560CDR	ENCSR689PHN	10.17989/ENCSR689PHN	ENCFF710REB	9.6	16020764	2	2_1	male	15	child	bam	alignments	V29	paired-ended	Brenton Graveley, UConn	shRNA knockdown followed by RNA-seq	Cellosaurus:CVCL_0027	polyadenylated mRNA	Maxwell 16 LEV simpleRNA Cells Kit (Promega cat#: AS1270)	chemical (Illumina TruSeq)	SPRI beads	reverse	1	1	0	0
GEMIN5	case	K562	ENCSR817ZSP	ENCSR398GHW	10.17989/ENCSR398GHW	ENCFF536AQR	9.9	21642342	2	2_1	female	53	adult	bam	alignments	V29	paired-ended	Brenton Graveley, UConn	shRNA knockdown followed by RNA-seq	Cellosaurus:CVCL_0004	polyadenylated mRNA	Maxwell 16 LEV simpleRNA Cells Kit (Promega cat#: AS1270)	chemical (Illumina TruSeq)	SPRI beads	reverse	1	1	0	0
GEMIN5	case	K562	ENCSR817ZSP	ENCSR398GHW	10.17989/ENCSR398GHW	ENCFF382ENZ	9.7	23664589	1	1_1	female	53	adult	bam	alignments	V29	paired-ended	Brenton Graveley, UConn	shRNA knockdown followed by RNA-seq	Cellosaurus:CVCL_0004	polyadenylated mRNA	Maxwell 16 LEV simpleRNA Cells Kit (Promega cat#: AS1270)	chemical (Illumina TruSeq)	SPRI beads	reverse	1	1	0	0
GEMIN5	control	K562	ENCSR817ZSP	ENCSR661HEL	10.17989/ENCSR661HEL	ENCFF270QFX	9.7	15422719	1	1_1	female	53	adult	bam	alignments	V29	paired-ended	Brenton Graveley, UConn	shRNA knockdown followed by RNA-seq	Cellosaurus:CVCL_0004	polyadenylated mRNA	Maxwell 16 LEV simpleRNA Cells Kit (Promega cat#: AS1270)	chemical (Illumina TruSeq)	SPRI beads	reverse	1	1	0	0
GEMIN5	control	K562	ENCSR817ZSP	ENCSR661HEL	10.17989/ENCSR661HEL	ENCFF114NYX	9.3	20037853	2	2_1	female	53	adult	bam	alignments	V29	paired-ended	Brenton Graveley, UConn	shRNA knockdown followed by RNA-seq	Cellosaurus:CVCL_0004	polyadenylated mRNA	Maxwell 16 LEV simpleRNA Cells Kit (Promega cat#: AS1270)	chemical (Illumina TruSeq)	SPRI beads	reverse	1	1	0	0
GPKOW	case	HepG2	ENCSR287SRR	ENCSR968YWY	10.17989/ENCSR968YWY	ENCFF495MIA	10	31638261	1	1_1	male	15	child	bam	alignments	V29	paired-ended	Brenton Graveley, UConn	shRNA knockdown followed by RNA-seq	Cellosaurus:CVCL_0027	polyadenylated mRNA	Maxwell 16 LEV simpleRNA Cells Kit (Promega cat#: AS1270)	chemical (Illumina TruSeq)	SPRI beads	reverse	1	1	0	0
GPKOW	case	HepG2	ENCSR287SRR	ENCSR968YWY	10.17989/ENCSR968YWY	ENCFF023WCB	10	32165638	2	2_1	male	15	child	bam	alignments	V29	paired-ended	Brenton Graveley, UConn	shRNA knockdown followed by RNA-seq	Cellosaurus:CVCL_0027	polyadenylated mRNA	Maxwell 16 LEV simpleRNA Cells Kit (Promega cat#: AS1270)	chemical (Illumina TruSeq)	SPRI beads	reverse	1	1	0	0
GPKOW	control	HepG2	ENCSR287SRR	ENCSR264TUE	10.17989/ENCSR264TUE	ENCFF965UPD	10	33700253	1	1_1	male	15	child	bam	alignments	V29	paired-ended	Brenton Graveley, UConn	shRNA knockdown followed by RNA-seq	Cellosaurus:CVCL_0027	polyadenylated mRNA	Maxwell 16 LEV simpleRNA Cells Kit (Promega cat#: AS1270)	chemical (Illumina TruSeq)	SPRI beads	reverse	1	1	0	0
GPKOW	control	HepG2	ENCSR287SRR	ENCSR264TUE	10.17989/ENCSR264TUE	ENCFF958MMI	10	36662855	2	2_1	male	15	child	bam	alignments	V29	paired-ended	Brenton Graveley, UConn	shRNA knockdown followed by RNA-seq	Cellosaurus:CVCL_0027	polyadenylated mRNA	Maxwell 16 LEV simpleRNA Cells Kit (Promega cat#: AS1270)	chemical (Illumina TruSeq)	SPRI beads	reverse	1	1	0	0
GPKOW	case	K562	ENCSR888VLT	ENCSR967QNT	10.17989/ENCSR967QNT	ENCFF421HCP	9.9	28492562	2	2_1	female	53	adult	bam	alignments	V29	paired-ended	Brenton Graveley, UConn	shRNA knockdown followed by RNA-seq	Cellosaurus:CVCL_0004	polyadenylated mRNA	Maxwell 16 LEV simpleRNA Cells Kit (Promega cat#: AS1270)	chemical (Illumina TruSeq)	SPRI beads	reverse	1	1	0	0
GPKOW	case	K562	ENCSR888VLT	ENCSR967QNT	10.17989/ENCSR967QNT	ENCFF947JEY	9.8	30179136	1	1_1	female	53	adult	bam	alignments	V29	paired-ended	Brenton Graveley, UConn	shRNA knockdown followed by RNA-seq	Cellosaurus:CVCL_0004	polyadenylated mRNA	Maxwell 16 LEV simpleRNA Cells Kit (Promega cat#: AS1270)	chemical (Illumina TruSeq)	SPRI beads	reverse	1	1	0	0
GPKOW	control	K562	ENCSR888VLT	ENCSR424QCW	10.17989/ENCSR424QCW	ENCFF525ALF	9.4	27735686	1	1_1	female	53	adult	bam	alignments	V29	paired-ended	Brenton Graveley, UConn	shRNA knockdown followed by RNA-seq	Cellosaurus:CVCL_0004	polyadenylated mRNA	Maxwell 16 LEV simpleRNA Cells Kit (Promega cat#: AS1270)	chemical (Illumina TruSeq)	SPRI beads	reverse	1	1	0	0
GPKOW	control	K562	ENCSR888VLT	ENCSR424QCW	10.17989/ENCSR424QCW	ENCFF172ZXY	10	27142780	2	2_1	female	53	adult	bam	alignments	V29	paired-ended	Brenton Graveley, UConn	shRNA knockdown followed by RNA-seq	Cellosaurus:CVCL_0004	polyadenylated mRNA	Maxwell 16 LEV simpleRNA Cells Kit (Promega cat#: AS1270)	chemical (Illumina TruSeq)	SPRI beads	reverse	1	1	0	0
HNRNPC	case	HepG2	ENCSR308YXN	ENCSR052IYH	10.17989/ENCSR052IYH	ENCFF512YHX	9.9	23321554	2	2_1	male	15	child	bam	alignments	V29	paired-ended	Brenton Graveley, UConn	shRNA knockdown followed by RNA-seq	Cellosaurus:CVCL_0027	polyadenylated mRNA	Maxwell 16 LEV simpleRNA Cells Kit (Promega cat#: AS1270)	chemical (Illumina TruSeq)	SPRI beads	reverse	1	0	0	0
HNRNPC	case	HepG2	ENCSR308YXN	ENCSR052IYH	10.17989/ENCSR052IYH	ENCFF999EPJ	9.9	22877967	1	1_1	male	15	child	bam	alignments	V29	paired-ended	Brenton Graveley, UConn	shRNA knockdown followed by RNA-seq	Cellosaurus:CVCL_0027	polyadenylated mRNA	Maxwell 16 LEV simpleRNA Cells Kit (Promega cat#: AS1270)	chemical (Illumina TruSeq)	SPRI beads	reverse	1	0	0	0
HNRNPC	control	HepG2	ENCSR308YXN	ENCSR305XWT	10.17989/ENCSR305XWT	ENCFF857QEU	9.9	22724294	1	1_1	male	15	child	bam	alignments	V29	paired-ended	Brenton Graveley, UConn	shRNA knockdown followed by RNA-seq	Cellosaurus:CVCL_0027	polyadenylated mRNA	Maxwell 16 LEV simpleRNA Cells Kit (Promega cat#: AS1270)	chemical (Illumina TruSeq)	SPRI beads	reverse	1	0	0	0
HNRNPC	control	HepG2	ENCSR308YXN	ENCSR305XWT	10.17989/ENCSR305XWT	ENCFF894JVP	9.8	21954182	2	2_1	male	15	child	bam	alignments	V29	paired-ended	Brenton Graveley, UConn	shRNA knockdown followed by RNA-seq	Cellosaurus:CVCL_0027	polyadenylated mRNA	Maxwell 16 LEV simpleRNA Cells Kit (Promega cat#: AS1270)	chemical (Illumina TruSeq)	SPRI beads	reverse	1	0	0	0
HNRNPC	case	K562	ENCSR865TSU	ENCSR634KBO	10.17989/ENCSR634KBO	ENCFF316YKT	9.6	20272383	1	1_1	female	53	adult	bam	alignments	V29	paired-ended	Brenton Graveley, UConn	shRNA knockdown followed by RNA-seq	Cellosaurus:CVCL_0004	polyadenylated mRNA	Maxwell 16 LEV simpleRNA Cells Kit (Promega cat#: AS1270)	chemical (Illumina TruSeq)	SPRI beads	reverse	1	0	0	0
HNRNPC	case	K562	ENCSR865TSU	ENCSR634KBO	10.17989/ENCSR634KBO	ENCFF254NDH	9.4	20918913	2	2_1	female	53	adult	bam	alignments	V29	paired-ended	Brenton Graveley, UConn	shRNA knockdown followed by RNA-seq	Cellosaurus:CVCL_0004	polyadenylated mRNA	Maxwell 16 LEV simpleRNA Cells Kit (Promega cat#: AS1270)	chemical (Illumina TruSeq)	SPRI beads	reverse	1	0	0	0
HNRNPC	control	K562	ENCSR865TSU	ENCSR572FFX	10.17989/ENCSR572FFX	ENCFF560GIH	10	24101495	2	2_1	female	53	adult	bam	alignments	V29	paired-ended	Brenton Graveley, UConn	shRNA knockdown followed by RNA-seq	Cellosaurus:CVCL_0004	polyadenylated mRNA	Maxwell 16 LEV simpleRNA Cells Kit (Promega cat#: AS1270)	chemical (Illumina TruSeq)	SPRI beads	reverse	1	0	0	0
HNRNPC	control	K562	ENCSR865TSU	ENCSR572FFX	10.17989/ENCSR572FFX	ENCFF115TTN	9.8	21251631	1	1_1	female	53	adult	bam	alignments	V29	paired-ended	Brenton Graveley, UConn	shRNA knockdown followed by RNA-seq	Cellosaurus:CVCL_0004	polyadenylated mRNA	Maxwell 16 LEV simpleRNA Cells Kit (Promega cat#: AS1270)	chemical (Illumina TruSeq)	SPRI beads	reverse	1	0	0	0
HNRNPU	case	HepG2	ENCSR304WXJ	ENCSR308IKH	10.17989/ENCSR308IKH	ENCFF522RMX	9.9	24319362	1	1_1	male	15	child	bam	alignments	V29	paired-ended	Brenton Graveley, UConn	shRNA knockdown followed by RNA-seq	Cellosaurus:CVCL_0027	polyadenylated mRNA	Maxwell 16 LEV simpleRNA Cells Kit (Promega cat#: AS1270)	chemical (Illumina TruSeq)	SPRI beads	reverse	1	0	0	0
HNRNPU	case	HepG2	ENCSR304WXJ	ENCSR308IKH	10.17989/ENCSR308IKH	ENCFF118VBL	9.8	20531477	2	2_1	male	15	child	bam	alignments	V29	paired-ended	Brenton Graveley, UConn	shRNA knockdown followed by RNA-seq	Cellosaurus:CVCL_0027	polyadenylated mRNA	Maxwell 16 LEV simpleRNA Cells Kit (Promega cat#: AS1270)	chemical (Illumina TruSeq)	SPRI beads	reverse	1	0	0	0
HNRNPU	control	HepG2	ENCSR304WXJ	ENCSR305XWT	10.17989/ENCSR305XWT	ENCFF857QEU	9.9	22724294	1	1_1	male	15	child	bam	alignments	V29	paired-ended	Brenton Graveley, UConn	shRNA knockdown followed by RNA-seq	Cellosaurus:CVCL_0027	polyadenylated mRNA	Maxwell 16 LEV simpleRNA Cells Kit (Promega cat#: AS1270)	chemical (Illumina TruSeq)	SPRI beads	reverse	1	0	0	0
HNRNPU	control	HepG2	ENCSR304WXJ	ENCSR305XWT	10.17989/ENCSR305XWT	ENCFF894JVP	9.8	21954182	2	2_1	male	15	child	bam	alignments	V29	paired-ended	Brenton Graveley, UConn	shRNA knockdown followed by RNA-seq	Cellosaurus:CVCL_0027	polyadenylated mRNA	Maxwell 16 LEV simpleRNA Cells Kit (Promega cat#: AS1270)	chemical (Illumina TruSeq)	SPRI beads	reverse	1	0	0	0
HNRNPU	case	K562	ENCSR409NTU	ENCSR047IUS	10.17989/ENCSR047IUS	ENCFF424MEF	9.4	33454217	2	2_1	female	53	adult	bam	alignments	V29	paired-ended	Brenton Graveley, UConn	shRNA knockdown followed by RNA-seq	Cellosaurus:CVCL_0004	polyadenylated mRNA	Maxwell 16 LEV simpleRNA Cells Kit (Promega cat#: AS1270)	chemical (Illumina TruSeq)	SPRI beads	reverse	1	0	0	0
HNRNPU	case	K562	ENCSR409NTU	ENCSR047IUS	10.17989/ENCSR047IUS	ENCFF681ZEB	7	28795891	1	1_1	female	53	adult	bam	alignments	V29	paired-ended	Brenton Graveley, UConn	shRNA knockdown followed by RNA-seq	Cellosaurus:CVCL_0004	polyadenylated mRNA	Maxwell 16 LEV simpleRNA Cells Kit (Promega cat#: AS1270)	chemical (Illumina TruSeq)	SPRI beads	reverse	1	0	0	0
HNRNPU	control	K562	ENCSR409NTU	ENCSR438MDN	10.17989/ENCSR438MDN	ENCFF855XCL	9.8	29076868	1	1_1	female	53	adult	bam	alignments	V29	paired-ended	Brenton Graveley, UConn	shRNA knockdown followed by RNA-seq	Cellosaurus:CVCL_0004	polyadenylated mRNA	Maxwell 16 LEV simpleRNA Cells Kit (Promega cat#: AS1270)	chemical (Illumina TruSeq)	SPRI beads	reverse	1	0	0	0
HNRNPU	control	K562	ENCSR409NTU	ENCSR438MDN	10.17989/ENCSR438MDN	ENCFF091ADY	10	31218921	2	2_1	female	53	adult	bam	alignments	V29	paired-ended	Brenton Graveley, UConn	shRNA knockdown followed by RNA-seq	Cellosaurus:CVCL_0004	polyadenylated mRNA	Maxwell 16 LEV simpleRNA Cells Kit (Promega cat#: AS1270)	chemical (Illumina TruSeq)	SPRI beads	reverse	1	0	0	0
KHDRBS1	case	HepG2	ENCSR787JDA	ENCSR784FTX	10.17989/ENCSR784FTX	ENCFF963IJA	9.8	26648285	1	1_1	male	15	child	bam	alignments	V29	paired-ended	Brenton Graveley, UConn	shRNA knockdown followed by RNA-seq	Cellosaurus:CVCL_0027	polyadenylated mRNA	Maxwell 16 LEV simpleRNA Cells Kit (Promega cat#: AS1270)	chemical (Illumina TruSeq)	SPRI beads	reverse	1	0	0	0
KHDRBS1	case	HepG2	ENCSR787JDA	ENCSR784FTX	10.17989/ENCSR784FTX	ENCFF079LYW	9.8	25083787	2	2_1	male	15	child	bam	alignments	V29	paired-ended	Brenton Graveley, UConn	shRNA knockdown followed by RNA-seq	Cellosaurus:CVCL_0027	polyadenylated mRNA	Maxwell 16 LEV simpleRNA Cells Kit (Promega cat#: AS1270)	chemical (Illumina TruSeq)	SPRI beads	reverse	1	0	0	0
KHDRBS1	control	HepG2	ENCSR787JDA	ENCSR279HMU	10.17989/ENCSR279HMU	ENCFF931LCX	9.8	22115805	1	1_1	male	15	child	bam	alignments	V29	paired-ended	Brenton Graveley, UConn	shRNA knockdown followed by RNA-seq	Cellosaurus:CVCL_0027	polyadenylated mRNA	Maxwell 16 LEV simpleRNA Cells Kit (Promega cat#: AS1270)	chemical (Illumina TruSeq)	SPRI beads	reverse	1	0	0	0
KHDRBS1	control	HepG2	ENCSR787JDA	ENCSR279HMU	10.17989/ENCSR279HMU	ENCFF931YGM	9.9	22166478	2	2_1	male	15	child	bam	alignments	V29	paired-ended	Brenton Graveley, UConn	shRNA knockdown followed by RNA-seq	Cellosaurus:CVCL_0027	polyadenylated mRNA	Maxwell 16 LEV simpleRNA Cells Kit (Promega cat#: AS1270)	chemical (Illumina TruSeq)	SPRI beads	reverse	1	0	0	0
KHDRBS1	case	K562	ENCSR278BRT	ENCSR023HWI	10.17989/ENCSR023HWI	ENCFF235GYE	9.6	16603594	1	1_1	female	53	adult	bam	alignments	V29	paired-ended	Brenton Graveley, UConn	shRNA knockdown followed by RNA-seq	Cellosaurus:CVCL_0004	polyadenylated mRNA	Maxwell 16 LEV simpleRNA Cells Kit (Promega cat#: AS1270)	chemical (Illumina TruSeq)	SPRI beads	reverse	1	0	0	0
KHDRBS1	case	K562	ENCSR278BRT	ENCSR023HWI	10.17989/ENCSR023HWI	ENCFF638TKA	9.3	15217144	2	2_1	female	53	adult	bam	alignments	V29	paired-ended	Brenton Graveley, UConn	shRNA knockdown followed by RNA-seq	Cellosaurus:CVCL_0004	polyadenylated mRNA	Maxwell 16 LEV simpleRNA Cells Kit (Promega cat#: AS1270)	chemical (Illumina TruSeq)	SPRI beads	reverse	1	0	0	0
KHDRBS1	control	K562	ENCSR278BRT	ENCSR667PLJ	10.17989/ENCSR667PLJ	ENCFF554WDW	9.7	16099743	1	1_1	female	53	adult	bam	alignments	V29	paired-ended	Brenton Graveley, UConn	shRNA knockdown followed by RNA-seq	Cellosaurus:CVCL_0004	polyadenylated mRNA	Maxwell 16 LEV simpleRNA Cells Kit (Promega cat#: AS1270)	chemical (Illumina TruSeq)	SPRI beads	reverse	1	0	0	0
KHDRBS1	control	K562	ENCSR278BRT	ENCSR667PLJ	10.17989/ENCSR667PLJ	ENCFF439DBK	9.8	14209825	2	2_1	female	53	adult	bam	alignments	V29	paired-ended	Brenton Graveley, UConn	shRNA knockdown followed by RNA-seq	Cellosaurus:CVCL_0004	polyadenylated mRNA	Maxwell 16 LEV simpleRNA Cells Kit (Promega cat#: AS1270)	chemical (Illumina TruSeq)	SPRI beads	reverse	1	0	0	0
KHSRP	case	HepG2	ENCSR355PLU	ENCSR850CKU	10.17989/ENCSR850CKU	ENCFF106KRG	9.5	33764580	2	2_1	male	15	child	bam	alignments	V29	paired-ended	Brenton Graveley, UConn	shRNA knockdown followed by RNA-seq	Cellosaurus:CVCL_0027	polyadenylated mRNA	Maxwell 16 LEV simpleRNA Cells Kit (Promega cat#: AS1270)	chemical (Illumina TruSeq)	SPRI beads	reverse	1	0	0	0
KHSRP	case	HepG2	ENCSR355PLU	ENCSR850CKU	10.17989/ENCSR850CKU	ENCFF088UBO	9.3	37417429	1	1_1	male	15	child	bam	alignments	V29	paired-ended	Brenton Graveley, UConn	shRNA knockdown followed by RNA-seq	Cellosaurus:CVCL_0027	polyadenylated mRNA	Maxwell 16 LEV simpleRNA Cells Kit (Promega cat#: AS1270)	chemical (Illumina TruSeq)	SPRI beads	reverse	1	0	0	0
KHSRP	control	HepG2	ENCSR355PLU	ENCSR237YZT	10.17989/ENCSR237YZT	ENCFF335ETY	8.9	35639393	2	2_1	male	15	child	bam	alignments	V29	paired-ended	Brenton Graveley, UConn	shRNA knockdown followed by RNA-seq	Cellosaurus:CVCL_0027	polyadenylated mRNA	Maxwell 16 LEV simpleRNA Cells Kit (Promega cat#: AS1270)	chemical (Illumina TruSeq)	SPRI beads	reverse	1	0	0	0
KHSRP	control	HepG2	ENCSR355PLU	ENCSR237YZT	10.17989/ENCSR237YZT	ENCFF745CDS	8.9	33482597	1	1_1	male	15	child	bam	alignments	V29	paired-ended	Brenton Graveley, UConn	shRNA knockdown followed by RNA-seq	Cellosaurus:CVCL_0027	polyadenylated mRNA	Maxwell 16 LEV simpleRNA Cells Kit (Promega cat#: AS1270)	chemical (Illumina TruSeq)	SPRI beads	reverse	1	0	0	0
KHSRP	case	K562	ENCSR535RFH	ENCSR561CBC	10.17989/ENCSR561CBC	ENCFF747OXC	8.9	25453124	1	1_1	female	53	adult	bam	alignments	V29	paired-ended	Brenton Graveley, UConn	shRNA knockdown followed by RNA-seq	Cellosaurus:CVCL_0004	polyadenylated mRNA	Maxwell 16 LEV simpleRNA Cells Kit (Promega cat#: AS1270)	chemical (Illumina TruSeq)	SPRI beads	reverse	1	0	0	0
KHSRP	case	K562	ENCSR535RFH	ENCSR561CBC	10.17989/ENCSR561CBC	ENCFF675HDT	9.1	30492679	2	2_1	female	53	adult	bam	alignments	V29	paired-ended	Brenton Graveley, UConn	shRNA knockdown followed by RNA-seq	Cellosaurus:CVCL_0004	polyadenylated mRNA	Maxwell 16 LEV simpleRNA Cells Kit (Promega cat#: AS1270)	chemical (Illumina TruSeq)	SPRI beads	reverse	1	0	0	0
KHSRP	control	K562	ENCSR535RFH	ENCSR129RWD	10.17989/ENCSR129RWD	ENCFF487ZNA	9	28510158	1	1_1	female	53	adult	bam	alignments	V29	paired-ended	Brenton Graveley, UConn	shRNA knockdown followed by RNA-seq	Cellosaurus:CVCL_0004	polyadenylated mRNA	Maxwell 16 LEV simpleRNA Cells Kit (Promega cat#: AS1270)	chemical (Illumina TruSeq)	SPRI beads	reverse	1	0	0	0
KHSRP	control	K562	ENCSR535RFH	ENCSR129RWD	10.17989/ENCSR129RWD	ENCFF264WCX	9.2	29426768	2	2_1	female	53	adult	bam	alignments	V29	paired-ended	Brenton Graveley, UConn	shRNA knockdown followed by RNA-seq	Cellosaurus:CVCL_0004	polyadenylated mRNA	Maxwell 16 LEV simpleRNA Cells Kit (Promega cat#: AS1270)	chemical (Illumina TruSeq)	SPRI beads	reverse	1	0	0	0
MAGOH	case	HepG2	ENCSR453OOG	ENCSR746EKS	10.17989/ENCSR746EKS	ENCFF079WEC	9.4	35129279	1	1_1	male	15	child	bam	alignments	V29	paired-ended	Brenton Graveley, UConn	shRNA knockdown followed by RNA-seq	Cellosaurus:CVCL_0027	polyadenylated mRNA	Maxwell 16 LEV simpleRNA Cells Kit (Promega cat#: AS1270)	chemical (Illumina TruSeq)	SPRI beads	reverse	0	0	1	1
MAGOH	case	HepG2	ENCSR453OOG	ENCSR746EKS	10.17989/ENCSR746EKS	ENCFF231JSG	9.4	30758777	2	2_1	male	15	child	bam	alignments	V29	paired-ended	Brenton Graveley, UConn	shRNA knockdown followed by RNA-seq	Cellosaurus:CVCL_0027	polyadenylated mRNA	Maxwell 16 LEV simpleRNA Cells Kit (Promega cat#: AS1270)	chemical (Illumina TruSeq)	SPRI beads	reverse	0	0	1	1
MAGOH	control	HepG2	ENCSR453OOG	ENCSR237YZT	10.17989/ENCSR237YZT	ENCFF335ETY	8.9	35639393	2	2_1	male	15	child	bam	alignments	V29	paired-ended	Brenton Graveley, UConn	shRNA knockdown followed by RNA-seq	Cellosaurus:CVCL_0027	polyadenylated mRNA	Maxwell 16 LEV simpleRNA Cells Kit (Promega cat#: AS1270)	chemical (Illumina TruSeq)	SPRI beads	reverse	0	0	1	1
MAGOH	control	HepG2	ENCSR453OOG	ENCSR237YZT	10.17989/ENCSR237YZT	ENCFF745CDS	8.9	33482597	1	1_1	male	15	child	bam	alignments	V29	paired-ended	Brenton Graveley, UConn	shRNA knockdown followed by RNA-seq	Cellosaurus:CVCL_0027	polyadenylated mRNA	Maxwell 16 LEV simpleRNA Cells Kit (Promega cat#: AS1270)	chemical (Illumina TruSeq)	SPRI beads	reverse	0	0	1	1
MAGOH	case	K562	ENCSR726JGY	ENCSR849STR	10.17989/ENCSR849STR	ENCFF502HVW	9	30550624	1	1_1	female	53	adult	bam	alignments	V29	paired-ended	Brenton Graveley, UConn	shRNA knockdown followed by RNA-seq	Cellosaurus:CVCL_0004	polyadenylated mRNA	Maxwell 16 LEV simpleRNA Cells Kit (Promega cat#: AS1270)	chemical (Illumina TruSeq)	SPRI beads	reverse	0	0	1	1
MAGOH	case	K562	ENCSR726JGY	ENCSR849STR	10.17989/ENCSR849STR	ENCFF744GLI	9	25450808	2	2_1	female	53	adult	bam	alignments	V29	paired-ended	Brenton Graveley, UConn	shRNA knockdown followed by RNA-seq	Cellosaurus:CVCL_0004	polyadenylated mRNA	Maxwell 16 LEV simpleRNA Cells Kit (Promega cat#: AS1270)	chemical (Illumina TruSeq)	SPRI beads	reverse	0	0	1	1
MAGOH	control	K562	ENCSR726JGY	ENCSR129RWD	10.17989/ENCSR129RWD	ENCFF487ZNA	9	28510158	1	1_1	female	53	adult	bam	alignments	V29	paired-ended	Brenton Graveley, UConn	shRNA knockdown followed by RNA-seq	Cellosaurus:CVCL_0004	polyadenylated mRNA	Maxwell 16 LEV simpleRNA Cells Kit (Promega cat#: AS1270)	chemical (Illumina TruSeq)	SPRI beads	reverse	0	0	1	1
MAGOH	control	K562	ENCSR726JGY	ENCSR129RWD	10.17989/ENCSR129RWD	ENCFF264WCX	9.2	29426768	2	2_1	female	53	adult	bam	alignments	V29	paired-ended	Brenton Graveley, UConn	shRNA knockdown followed by RNA-seq	Cellosaurus:CVCL_0004	polyadenylated mRNA	Maxwell 16 LEV simpleRNA Cells Kit (Promega cat#: AS1270)	chemical (Illumina TruSeq)	SPRI beads	reverse	0	0	1	1
MATR3	case	HepG2	ENCSR875WKW	ENCSR492UFS	10.17989/ENCSR492UFS	ENCFF156YJG	9.3	30519100	1	1_1	male	15	child	bam	alignments	V29	paired-ended	Brenton Graveley, UConn	shRNA knockdown followed by RNA-seq	Cellosaurus:CVCL_0027	polyadenylated mRNA	Maxwell 16 LEV simpleRNA Cells Kit (Promega cat#: AS1270)	chemical (Illumina TruSeq)	SPRI beads	reverse	1	0	0	0
MATR3	case	HepG2	ENCSR875WKW	ENCSR492UFS	10.17989/ENCSR492UFS	ENCFF033MYX	9.5	31432643	2	2_1	male	15	child	bam	alignments	V29	paired-ended	Brenton Graveley, UConn	shRNA knockdown followed by RNA-seq	Cellosaurus:CVCL_0027	polyadenylated mRNA	Maxwell 16 LEV simpleRNA Cells Kit (Promega cat#: AS1270)	chemical (Illumina TruSeq)	SPRI beads	reverse	1	0	0	0
MATR3	control	HepG2	ENCSR875WKW	ENCSR237YZT	10.17989/ENCSR237YZT	ENCFF335ETY	8.9	35639393	2	2_1	male	15	child	bam	alignments	V29	paired-ended	Brenton Graveley, UConn	shRNA knockdown followed by RNA-seq	Cellosaurus:CVCL_0027	polyadenylated mRNA	Maxwell 16 LEV simpleRNA Cells Kit (Promega cat#: AS1270)	chemical (Illumina TruSeq)	SPRI beads	reverse	1	0	0	0
MATR3	control	HepG2	ENCSR875WKW	ENCSR237YZT	10.17989/ENCSR237YZT	ENCFF745CDS	8.9	33482597	1	1_1	male	15	child	bam	alignments	V29	paired-ended	Brenton Graveley, UConn	shRNA knockdown followed by RNA-seq	Cellosaurus:CVCL_0027	polyadenylated mRNA	Maxwell 16 LEV simpleRNA Cells Kit (Promega cat#: AS1270)	chemical (Illumina TruSeq)	SPRI beads	reverse	1	0	0	0
MATR3	case	K562	ENCSR634RWY	ENCSR792XFP	10.17989/ENCSR792XFP	ENCFF909CAL	9	31437883	1	1_1	female	53	adult	bam	alignments	V29	paired-ended	Brenton Graveley, UConn	shRNA knockdown followed by RNA-seq	Cellosaurus:CVCL_0004	polyadenylated mRNA	Maxwell 16 LEV simpleRNA Cells Kit (Promega cat#: AS1270)	chemical (Illumina TruSeq)	SPRI beads	reverse	1	0	0	0
MATR3	case	K562	ENCSR634RWY	ENCSR792XFP	10.17989/ENCSR792XFP	ENCFF379UUY	9	27253285	2	2_1	female	53	adult	bam	alignments	V29	paired-ended	Brenton Graveley, UConn	shRNA knockdown followed by RNA-seq	Cellosaurus:CVCL_0004	polyadenylated mRNA	Maxwell 16 LEV simpleRNA Cells Kit (Promega cat#: AS1270)	chemical (Illumina TruSeq)	SPRI beads	reverse	1	0	0	0
MATR3	control	K562	ENCSR634RWY	ENCSR129RWD	10.17989/ENCSR129RWD	ENCFF487ZNA	9	28510158	1	1_1	female	53	adult	bam	alignments	V29	paired-ended	Brenton Graveley, UConn	shRNA knockdown followed by RNA-seq	Cellosaurus:CVCL_0004	polyadenylated mRNA	Maxwell 16 LEV simpleRNA Cells Kit (Promega cat#: AS1270)	chemical (Illumina TruSeq)	SPRI beads	reverse	1	0	0	0
MATR3	control	K562	ENCSR634RWY	ENCSR129RWD	10.17989/ENCSR129RWD	ENCFF264WCX	9.2	29426768	2	2_1	female	53	adult	bam	alignments	V29	paired-ended	Brenton Graveley, UConn	shRNA knockdown followed by RNA-seq	Cellosaurus:CVCL_0004	polyadenylated mRNA	Maxwell 16 LEV simpleRNA Cells Kit (Promega cat#: AS1270)	chemical (Illumina TruSeq)	SPRI beads	reverse	1	0	0	0
NCBP2	case	HepG2	ENCSR087ZNB	ENCSR030ARO	10.17989/ENCSR030ARO	ENCFF231NQE	9.6	34284429	1	1_1	male	15	child	bam	alignments	V29	paired-ended	Brenton Graveley, UConn	shRNA knockdown followed by RNA-seq	Cellosaurus:CVCL_0027	polyadenylated mRNA	Maxwell 16 LEV simpleRNA Cells Kit (Promega cat#: AS1270)	chemical (Illumina TruSeq)	SPRI beads	reverse	1	0	0	1
NCBP2	case	HepG2	ENCSR087ZNB	ENCSR030ARO	10.17989/ENCSR030ARO	ENCFF619MPC	9.4	31287272	2	2_1	male	15	child	bam	alignments	V29	paired-ended	Brenton Graveley, UConn	shRNA knockdown followed by RNA-seq	Cellosaurus:CVCL_0027	polyadenylated mRNA	Maxwell 16 LEV simpleRNA Cells Kit (Promega cat#: AS1270)	chemical (Illumina TruSeq)	SPRI beads	reverse	1	0	0	1
NCBP2	control	HepG2	ENCSR087ZNB	ENCSR237YZT	10.17989/ENCSR237YZT	ENCFF335ETY	8.9	35639393	2	2_1	male	15	child	bam	alignments	V29	paired-ended	Brenton Graveley, UConn	shRNA knockdown followed by RNA-seq	Cellosaurus:CVCL_0027	polyadenylated mRNA	Maxwell 16 LEV simpleRNA Cells Kit (Promega cat#: AS1270)	chemical (Illumina TruSeq)	SPRI beads	reverse	1	0	0	1
NCBP2	control	HepG2	ENCSR087ZNB	ENCSR237YZT	10.17989/ENCSR237YZT	ENCFF745CDS	8.9	33482597	1	1_1	male	15	child	bam	alignments	V29	paired-ended	Brenton Graveley, UConn	shRNA knockdown followed by RNA-seq	Cellosaurus:CVCL_0027	polyadenylated mRNA	Maxwell 16 LEV simpleRNA Cells Kit (Promega cat#: AS1270)	chemical (Illumina TruSeq)	SPRI beads	reverse	1	0	0	1
NCBP2	case	K562	ENCSR249VBV	ENCSR361LBE	10.17989/ENCSR361LBE	ENCFF385EZL	9.3	23490755	1	1_1	female	53	adult	bam	alignments	V29	paired-ended	Brenton Graveley, UConn	shRNA knockdown followed by RNA-seq	Cellosaurus:CVCL_0004	polyadenylated mRNA	Maxwell 16 LEV simpleRNA Cells Kit (Promega cat#: AS1270)	chemical (Illumina TruSeq)	SPRI beads	reverse	1	0	0	1
NCBP2	case	K562	ENCSR249VBV	ENCSR361LBE	10.17989/ENCSR361LBE	ENCFF795WSB	9.2	23667946	2	2_1	female	53	adult	bam	alignments	V29	paired-ended	Brenton Graveley, UConn	shRNA knockdown followed by RNA-seq	Cellosaurus:CVCL_0004	polyadenylated mRNA	Maxwell 16 LEV simpleRNA Cells Kit (Promega cat#: AS1270)	chemical (Illumina TruSeq)	SPRI beads	reverse	1	0	0	1
NCBP2	control	K562	ENCSR249VBV	ENCSR913CAE	10.17989/ENCSR913CAE	ENCFF542NNE	9.2	25907368	1	1_1	female	53	adult	bam	alignments	V29	paired-ended	Brenton Graveley, UConn	shRNA knockdown followed by RNA-seq	Cellosaurus:CVCL_0004	polyadenylated mRNA	Maxwell 16 LEV simpleRNA Cells Kit (Promega cat#: AS1270)	chemical (Illumina TruSeq)	SPRI beads	reverse	1	0	0	1
NCBP2	control	K562	ENCSR249VBV	ENCSR913CAE	10.17989/ENCSR913CAE	ENCFF510CPU	9.2	22190818	2	2_1	female	53	adult	bam	alignments	V29	paired-ended	Brenton Graveley, UConn	shRNA knockdown followed by RNA-seq	Cellosaurus:CVCL_0004	polyadenylated mRNA	Maxwell 16 LEV simpleRNA Cells Kit (Promega cat#: AS1270)	chemical (Illumina TruSeq)	SPRI beads	reverse	1	0	0	1
NONO	case	HepG2	ENCSR905WEG	ENCSR647NYX	10.17989/ENCSR647NYX	ENCFF285KHF	9.7	31292323	1	1_1	male	15	child	bam	alignments	V29	paired-ended	Brenton Graveley, UConn	shRNA knockdown followed by RNA-seq	Cellosaurus:CVCL_0027	polyadenylated mRNA	Maxwell 16 LEV simpleRNA Cells Kit (Promega cat#: AS1270)	chemical (Illumina TruSeq)	SPRI beads	reverse	1	0	0	0
NONO	case	HepG2	ENCSR905WEG	ENCSR647NYX	10.17989/ENCSR647NYX	ENCFF671AYZ	9.6	24175245	2	2_1	male	15	child	bam	alignments	V29	paired-ended	Brenton Graveley, UConn	shRNA knockdown followed by RNA-seq	Cellosaurus:CVCL_0027	polyadenylated mRNA	Maxwell 16 LEV simpleRNA Cells Kit (Promega cat#: AS1270)	chemical (Illumina TruSeq)	SPRI beads	reverse	1	0	0	0
NONO	control	HepG2	ENCSR905WEG	ENCSR856ZRV	10.17989/ENCSR856ZRV	ENCFF343WPT	9.6	21703669	1	1_1	male	15	child	bam	alignments	V29	paired-ended	Brenton Graveley, UConn	shRNA knockdown followed by RNA-seq	Cellosaurus:CVCL_0027	polyadenylated mRNA	Maxwell 16 LEV simpleRNA Cells Kit (Promega cat#: AS1270)	chemical (Illumina TruSeq)	SPRI beads	reverse	1	0	0	0
NONO	control	HepG2	ENCSR905WEG	ENCSR856ZRV	10.17989/ENCSR856ZRV	ENCFF435FBM	9.8	21769823	2	2_1	male	15	child	bam	alignments	V29	paired-ended	Brenton Graveley, UConn	shRNA knockdown followed by RNA-seq	Cellosaurus:CVCL_0027	polyadenylated mRNA	Maxwell 16 LEV simpleRNA Cells Kit (Promega cat#: AS1270)	chemical (Illumina TruSeq)	SPRI beads	reverse	1	0	0	0
NONO	case	K562	ENCSR868GYG	ENCSR398HXV	10.17989/ENCSR398HXV	ENCFF367KMV	9.6	22635583	2	2_1	female	53	adult	bam	alignments	V29	paired-ended	Brenton Graveley, UConn	shRNA knockdown followed by RNA-seq	Cellosaurus:CVCL_0004	polyadenylated mRNA	Maxwell 16 LEV simpleRNA Cells Kit (Promega cat#: AS1270)	chemical (Illumina TruSeq)	SPRI beads	reverse	1	0	0	0
NONO	case	K562	ENCSR868GYG	ENCSR398HXV	10.17989/ENCSR398HXV	ENCFF250ZAN	9.5	20681939	1	1_1	female	53	adult	bam	alignments	V29	paired-ended	Brenton Graveley, UConn	shRNA knockdown followed by RNA-seq	Cellosaurus:CVCL_0004	polyadenylated mRNA	Maxwell 16 LEV simpleRNA Cells Kit (Promega cat#: AS1270)	chemical (Illumina TruSeq)	SPRI beads	reverse	1	0	0	0
NONO	control	K562	ENCSR868GYG	ENCSR661HEL	10.17989/ENCSR661HEL	ENCFF270QFX	9.7	15422719	1	1_1	female	53	adult	bam	alignments	V29	paired-ended	Brenton Graveley, UConn	shRNA knockdown followed by RNA-seq	Cellosaurus:CVCL_0004	polyadenylated mRNA	Maxwell 16 LEV simpleRNA Cells Kit (Promega cat#: AS1270)	chemical (Illumina TruSeq)	SPRI beads	reverse	1	0	0	0
NONO	control	K562	ENCSR868GYG	ENCSR661HEL	10.17989/ENCSR661HEL	ENCFF114NYX	9.3	20037853	2	2_1	female	53	adult	bam	alignments	V29	paired-ended	Brenton Graveley, UConn	shRNA knockdown followed by RNA-seq	Cellosaurus:CVCL_0004	polyadenylated mRNA	Maxwell 16 LEV simpleRNA Cells Kit (Promega cat#: AS1270)	chemical (Illumina TruSeq)	SPRI beads	reverse	1	0	0	0
PABPC1	case	HepG2	ENCSR494NLK	ENCSR910YNJ	10.17989/ENCSR910YNJ	ENCFF707ZQO	9.9	26095035	2	2_1	male	15	child	bam	alignments	V29	paired-ended	Brenton Graveley, UConn	shRNA knockdown followed by RNA-seq	Cellosaurus:CVCL_0027	polyadenylated mRNA	Maxwell 16 LEV simpleRNA Cells Kit (Promega cat#: AS1270)	chemical (Illumina TruSeq)	SPRI beads	reverse	#N/A	#N/A	#N/A	1
PABPC1	case	HepG2	ENCSR494NLK	ENCSR910YNJ	10.17989/ENCSR910YNJ	ENCFF887HRV	9.9	29470736	1	1_1	male	15	child	bam	alignments	V29	paired-ended	Brenton Graveley, UConn	shRNA knockdown followed by RNA-seq	Cellosaurus:CVCL_0027	polyadenylated mRNA	Maxwell 16 LEV simpleRNA Cells Kit (Promega cat#: AS1270)	chemical (Illumina TruSeq)	SPRI beads	reverse	#N/A	#N/A	#N/A	1
PABPC1	control	HepG2	ENCSR494NLK	ENCSR279HMU	10.17989/ENCSR279HMU	ENCFF931LCX	9.8	22115805	1	1_1	male	15	child	bam	alignments	V29	paired-ended	Brenton Graveley, UConn	shRNA knockdown followed by RNA-seq	Cellosaurus:CVCL_0027	polyadenylated mRNA	Maxwell 16 LEV simpleRNA Cells Kit (Promega cat#: AS1270)	chemical (Illumina TruSeq)	SPRI beads	reverse	#N/A	#N/A	#N/A	1
PABPC1	control	HepG2	ENCSR494NLK	ENCSR279HMU	10.17989/ENCSR279HMU	ENCFF931YGM	9.9	22166478	2	2_1	male	15	child	bam	alignments	V29	paired-ended	Brenton Graveley, UConn	shRNA knockdown followed by RNA-seq	Cellosaurus:CVCL_0027	polyadenylated mRNA	Maxwell 16 LEV simpleRNA Cells Kit (Promega cat#: AS1270)	chemical (Illumina TruSeq)	SPRI beads	reverse	#N/A	#N/A	#N/A	1
PABPC1	case	K562	ENCSR448XEY	ENCSR192GBD	10.17989/ENCSR192GBD	ENCFF600ULM	9.9	62978282	1	1_1	female	53	adult	bam	alignments	V29	paired-ended	Brenton Graveley, UConn	shRNA knockdown followed by RNA-seq	Cellosaurus:CVCL_0004	polyadenylated mRNA	Maxwell 16 LEV simpleRNA Cells Kit (Promega cat#: AS1270)	chemical (Illumina TruSeq)	SPRI beads	reverse	#N/A	#N/A	#N/A	1
PABPC1	case	K562	ENCSR448XEY	ENCSR192GBD	10.17989/ENCSR192GBD	ENCFF031CFG	9.8	29636134	2	2_1	female	53	adult	bam	alignments	V29	paired-ended	Brenton Graveley, UConn	shRNA knockdown followed by RNA-seq	Cellosaurus:CVCL_0004	polyadenylated mRNA	Maxwell 16 LEV simpleRNA Cells Kit (Promega cat#: AS1270)	chemical (Illumina TruSeq)	SPRI beads	reverse	#N/A	#N/A	#N/A	1
PABPC1	control	K562	ENCSR448XEY	ENCSR419JMU	10.17989/ENCSR419JMU	ENCFF320JVI	9.7	38650197	1	1_1	female	53	adult	bam	alignments	V29	paired-ended	Brenton Graveley, UConn	shRNA knockdown followed by RNA-seq	Cellosaurus:CVCL_0004	polyadenylated mRNA	Maxwell 16 LEV simpleRNA Cells Kit (Promega cat#: AS1270)	chemical (Illumina TruSeq)	SPRI beads	reverse	#N/A	#N/A	#N/A	1
PABPC1	control	K562	ENCSR448XEY	ENCSR419JMU	10.17989/ENCSR419JMU	ENCFF448GQT	9.8	40534571	2	2_1	female	53	adult	bam	alignments	V29	paired-ended	Brenton Graveley, UConn	shRNA knockdown followed by RNA-seq	Cellosaurus:CVCL_0004	polyadenylated mRNA	Maxwell 16 LEV simpleRNA Cells Kit (Promega cat#: AS1270)	chemical (Illumina TruSeq)	SPRI beads	reverse	#N/A	#N/A	#N/A	1
PCBP1	case	HepG2	ENCSR496JBC	ENCSR635FRH	10.17989/ENCSR635FRH	ENCFF792RSF	9.6	29770240	1	1_1	male	15	child	bam	alignments	V29	paired-ended	Brenton Graveley, UConn	shRNA knockdown followed by RNA-seq	Cellosaurus:CVCL_0027	polyadenylated mRNA	Maxwell 16 LEV simpleRNA Cells Kit (Promega cat#: AS1270)	chemical (Illumina TruSeq)	SPRI beads	reverse	1	0	0	0
PCBP1	case	HepG2	ENCSR496JBC	ENCSR635FRH	10.17989/ENCSR635FRH	ENCFF880JHQ	9.4	31250252	2	2_1	male	15	child	bam	alignments	V29	paired-ended	Brenton Graveley, UConn	shRNA knockdown followed by RNA-seq	Cellosaurus:CVCL_0027	polyadenylated mRNA	Maxwell 16 LEV simpleRNA Cells Kit (Promega cat#: AS1270)	chemical (Illumina TruSeq)	SPRI beads	reverse	1	0	0	0
PCBP1	control	HepG2	ENCSR496JBC	ENCSR603TCV	10.17989/ENCSR603TCV	ENCFF709LHN	9.5	40379990	1	1_1	male	15	child	bam	alignments	V29	paired-ended	Brenton Graveley, UConn	shRNA knockdown followed by RNA-seq	Cellosaurus:CVCL_0027	polyadenylated mRNA	Maxwell 16 LEV simpleRNA Cells Kit (Promega cat#: AS1270)	chemical (Illumina TruSeq)	SPRI beads	reverse	1	0	0	0
PCBP1	control	HepG2	ENCSR496JBC	ENCSR603TCV	10.17989/ENCSR603TCV	ENCFF613CGT	9.5	30802309	2	2_1	male	15	child	bam	alignments	V29	paired-ended	Brenton Graveley, UConn	shRNA knockdown followed by RNA-seq	Cellosaurus:CVCL_0027	polyadenylated mRNA	Maxwell 16 LEV simpleRNA Cells Kit (Promega cat#: AS1270)	chemical (Illumina TruSeq)	SPRI beads	reverse	1	0	0	0
PCBP1	case	K562	ENCSR542DWE	ENCSR545AIK	10.17989/ENCSR545AIK	ENCFF330LGP	9.2	29881329	1	1_1	female	53	adult	bam	alignments	V29	paired-ended	Brenton Graveley, UConn	shRNA knockdown followed by RNA-seq	Cellosaurus:CVCL_0004	polyadenylated mRNA	Maxwell 16 LEV simpleRNA Cells Kit (Promega cat#: AS1270)	chemical (Illumina TruSeq)	SPRI beads	reverse	1	0	0	0
PCBP1	case	K562	ENCSR542DWE	ENCSR545AIK	10.17989/ENCSR545AIK	ENCFF626YUT	9.2	29586017	2	2_1	female	53	adult	bam	alignments	V29	paired-ended	Brenton Graveley, UConn	shRNA knockdown followed by RNA-seq	Cellosaurus:CVCL_0004	polyadenylated mRNA	Maxwell 16 LEV simpleRNA Cells Kit (Promega cat#: AS1270)	chemical (Illumina TruSeq)	SPRI beads	reverse	1	0	0	0
PCBP1	control	K562	ENCSR542DWE	ENCSR129RWD	10.17989/ENCSR129RWD	ENCFF487ZNA	9	28510158	1	1_1	female	53	adult	bam	alignments	V29	paired-ended	Brenton Graveley, UConn	shRNA knockdown followed by RNA-seq	Cellosaurus:CVCL_0004	polyadenylated mRNA	Maxwell 16 LEV simpleRNA Cells Kit (Promega cat#: AS1270)	chemical (Illumina TruSeq)	SPRI beads	reverse	1	0	0	0
PCBP1	control	K562	ENCSR542DWE	ENCSR129RWD	10.17989/ENCSR129RWD	ENCFF264WCX	9.2	29426768	2	2_1	female	53	adult	bam	alignments	V29	paired-ended	Brenton Graveley, UConn	shRNA knockdown followed by RNA-seq	Cellosaurus:CVCL_0004	polyadenylated mRNA	Maxwell 16 LEV simpleRNA Cells Kit (Promega cat#: AS1270)	chemical (Illumina TruSeq)	SPRI beads	reverse	1	0	0	0
PCBP2	case	HepG2	ENCSR195CHH	ENCSR028ITN	10.17989/ENCSR028ITN	ENCFF155GEL	9.5	26445022	1	1_1	male	15	child	bam	alignments	V29	paired-ended	Brenton Graveley, UConn	shRNA knockdown followed by RNA-seq	Cellosaurus:CVCL_0027	polyadenylated mRNA	Maxwell 16 LEV simpleRNA Cells Kit (Promega cat#: AS1270)	chemical (Illumina TruSeq)	SPRI beads	reverse	1	0	0	0
PCBP2	case	HepG2	ENCSR195CHH	ENCSR028ITN	10.17989/ENCSR028ITN	ENCFF492XVP	9.6	26096437	2	2_1	male	15	child	bam	alignments	V29	paired-ended	Brenton Graveley, UConn	shRNA knockdown followed by RNA-seq	Cellosaurus:CVCL_0027	polyadenylated mRNA	Maxwell 16 LEV simpleRNA Cells Kit (Promega cat#: AS1270)	chemical (Illumina TruSeq)	SPRI beads	reverse	1	0	0	0
PCBP2	control	HepG2	ENCSR195CHH	ENCSR491FOC	10.17989/ENCSR491FOC	ENCFF055FJV	9.4	27706727	1	1_1	male	15	child	bam	alignments	V29	paired-ended	Brenton Graveley, UConn	shRNA knockdown followed by RNA-seq	Cellosaurus:CVCL_0027	polyadenylated mRNA	Maxwell 16 LEV simpleRNA Cells Kit (Promega cat#: AS1270)	chemical (Illumina TruSeq)	SPRI beads	reverse	1	0	0	0
PCBP2	control	HepG2	ENCSR195CHH	ENCSR491FOC	10.17989/ENCSR491FOC	ENCFF566QZD	9.5	24857892	2	2_1	male	15	child	bam	alignments	V29	paired-ended	Brenton Graveley, UConn	shRNA knockdown followed by RNA-seq	Cellosaurus:CVCL_0027	polyadenylated mRNA	Maxwell 16 LEV simpleRNA Cells Kit (Promega cat#: AS1270)	chemical (Illumina TruSeq)	SPRI beads	reverse	1	0	0	0
PCBP2	case	K562	ENCSR947MUV	ENCSR648QFY	10.17989/ENCSR648QFY	ENCFF525OFM	8.9	25546677	1	1_1	female	53	adult	bam	alignments	V29	paired-ended	Brenton Graveley, UConn	shRNA knockdown followed by RNA-seq	Cellosaurus:CVCL_0004	polyadenylated mRNA	Maxwell 16 LEV simpleRNA Cells Kit (Promega cat#: AS1270)	chemical (Illumina TruSeq)	SPRI beads	reverse	1	0	0	0
PCBP2	case	K562	ENCSR947MUV	ENCSR648QFY	10.17989/ENCSR648QFY	ENCFF512TMB	9.1	29683300	2	2_1	female	53	adult	bam	alignments	V29	paired-ended	Brenton Graveley, UConn	shRNA knockdown followed by RNA-seq	Cellosaurus:CVCL_0004	polyadenylated mRNA	Maxwell 16 LEV simpleRNA Cells Kit (Promega cat#: AS1270)	chemical (Illumina TruSeq)	SPRI beads	reverse	1	0	0	0
PCBP2	control	K562	ENCSR947MUV	ENCSR129RWD	10.17989/ENCSR129RWD	ENCFF487ZNA	9	28510158	1	1_1	female	53	adult	bam	alignments	V29	paired-ended	Brenton Graveley, UConn	shRNA knockdown followed by RNA-seq	Cellosaurus:CVCL_0004	polyadenylated mRNA	Maxwell 16 LEV simpleRNA Cells Kit (Promega cat#: AS1270)	chemical (Illumina TruSeq)	SPRI beads	reverse	1	0	0	0
PCBP2	control	K562	ENCSR947MUV	ENCSR129RWD	10.17989/ENCSR129RWD	ENCFF264WCX	9.2	29426768	2	2_1	female	53	adult	bam	alignments	V29	paired-ended	Brenton Graveley, UConn	shRNA knockdown followed by RNA-seq	Cellosaurus:CVCL_0004	polyadenylated mRNA	Maxwell 16 LEV simpleRNA Cells Kit (Promega cat#: AS1270)	chemical (Illumina TruSeq)	SPRI beads	reverse	1	0	0	0
PPIG	case	HepG2	ENCSR692CHB	ENCSR620HAA	10.17989/ENCSR620HAA	ENCFF960KWM	9.9	35209434	1	1_1	male	15	child	bam	alignments	V29	paired-ended	Brenton Graveley, UConn	shRNA knockdown followed by RNA-seq	Cellosaurus:CVCL_0027	polyadenylated mRNA	Maxwell 16 LEV simpleRNA Cells Kit (Promega cat#: AS1270)	chemical (Illumina TruSeq)	SPRI beads	reverse	1	0	0	0
PPIG	case	HepG2	ENCSR692CHB	ENCSR620HAA	10.17989/ENCSR620HAA	ENCFF114JRU	9.9	41098379	2	2_1	male	15	child	bam	alignments	V29	paired-ended	Brenton Graveley, UConn	shRNA knockdown followed by RNA-seq	Cellosaurus:CVCL_0027	polyadenylated mRNA	Maxwell 16 LEV simpleRNA Cells Kit (Promega cat#: AS1270)	chemical (Illumina TruSeq)	SPRI beads	reverse	1	0	0	0
PPIG	control	HepG2	ENCSR692CHB	ENCSR246RRQ	10.17989/ENCSR246RRQ	ENCFF143QAT	9.8	33620456	2	2_1	male	15	child	bam	alignments	V29	paired-ended	Brenton Graveley, UConn	shRNA knockdown followed by RNA-seq	Cellosaurus:CVCL_0027	polyadenylated mRNA	Maxwell 16 LEV simpleRNA Cells Kit (Promega cat#: AS1270)	chemical (Illumina TruSeq)	SPRI beads	reverse	1	0	0	0
PPIG	control	HepG2	ENCSR692CHB	ENCSR246RRQ	10.17989/ENCSR246RRQ	ENCFF348XBK	9.8	29869431	1	1_1	male	15	child	bam	alignments	V29	paired-ended	Brenton Graveley, UConn	shRNA knockdown followed by RNA-seq	Cellosaurus:CVCL_0027	polyadenylated mRNA	Maxwell 16 LEV simpleRNA Cells Kit (Promega cat#: AS1270)	chemical (Illumina TruSeq)	SPRI beads	reverse	1	0	0	0
PPIG	case	K562	ENCSR919QPP	ENCSR529MBZ	10.17989/ENCSR529MBZ	ENCFF999LFP	10	37116348	1	1_1	female	53	adult	bam	alignments	V29	paired-ended	Brenton Graveley, UConn	shRNA knockdown followed by RNA-seq	Cellosaurus:CVCL_0004	polyadenylated mRNA	Maxwell 16 LEV simpleRNA Cells Kit (Promega cat#: AS1270)	chemical (Illumina TruSeq)	SPRI beads	reverse	1	0	0	0
PPIG	case	K562	ENCSR919QPP	ENCSR529MBZ	10.17989/ENCSR529MBZ	ENCFF523LQZ	9.8	32241249	2	2_1	female	53	adult	bam	alignments	V29	paired-ended	Brenton Graveley, UConn	shRNA knockdown followed by RNA-seq	Cellosaurus:CVCL_0004	polyadenylated mRNA	Maxwell 16 LEV simpleRNA Cells Kit (Promega cat#: AS1270)	chemical (Illumina TruSeq)	SPRI beads	reverse	1	0	0	0
PPIG	control	K562	ENCSR919QPP	ENCSR032YMP	10.17989/ENCSR032YMP	ENCFF642XQV	10	40542487	1	1_1	female	53	adult	bam	alignments	V29	paired-ended	Brenton Graveley, UConn	shRNA knockdown followed by RNA-seq	Cellosaurus:CVCL_0004	polyadenylated mRNA	Maxwell 16 LEV simpleRNA Cells Kit (Promega cat#: AS1270)	chemical (Illumina TruSeq)	SPRI beads	reverse	1	0	0	0
PPIG	control	K562	ENCSR919QPP	ENCSR032YMP	10.17989/ENCSR032YMP	ENCFF162FQZ	9.9	32549372	2	2_1	female	53	adult	bam	alignments	V29	paired-ended	Brenton Graveley, UConn	shRNA knockdown followed by RNA-seq	Cellosaurus:CVCL_0004	polyadenylated mRNA	Maxwell 16 LEV simpleRNA Cells Kit (Promega cat#: AS1270)	chemical (Illumina TruSeq)	SPRI beads	reverse	1	0	0	0
PRPF4	case	HepG2	ENCSR360MWJ	ENCSR466NRW	10.17989/ENCSR466NRW	ENCFF622ULI	9.8	14337300	1	1_1	male	15	child	bam	alignments	V29	paired-ended	Brenton Graveley, UConn	shRNA knockdown followed by RNA-seq	Cellosaurus:CVCL_0027	polyadenylated mRNA	Maxwell 16 LEV simpleRNA Cells Kit (Promega cat#: AS1270)	chemical (Illumina TruSeq)	SPRI beads	reverse	0	1	0	0
PRPF4	case	HepG2	ENCSR360MWJ	ENCSR466NRW	10.17989/ENCSR466NRW	ENCFF472EMZ	10	14753378	2	2_1	male	15	child	bam	alignments	V29	paired-ended	Brenton Graveley, UConn	shRNA knockdown followed by RNA-seq	Cellosaurus:CVCL_0027	polyadenylated mRNA	Maxwell 16 LEV simpleRNA Cells Kit (Promega cat#: AS1270)	chemical (Illumina TruSeq)	SPRI beads	reverse	0	1	0	0
PRPF4	control	HepG2	ENCSR360MWJ	ENCSR093ERJ	10.17989/ENCSR093ERJ	ENCFF951ZGS	10	13374907	1	1_1	male	15	child	bam	alignments	V29	paired-ended	Brenton Graveley, UConn	shRNA knockdown followed by RNA-seq	Cellosaurus:CVCL_0027	polyadenylated mRNA	Maxwell 16 LEV simpleRNA Cells Kit (Promega cat#: AS1270)	chemical (Illumina TruSeq)	SPRI beads	reverse	0	1	0	0
PRPF4	control	HepG2	ENCSR360MWJ	ENCSR093ERJ	10.17989/ENCSR093ERJ	ENCFF008VSN	9.6	13735221	2	2_1	male	15	child	bam	alignments	V29	paired-ended	Brenton Graveley, UConn	shRNA knockdown followed by RNA-seq	Cellosaurus:CVCL_0027	polyadenylated mRNA	Maxwell 16 LEV simpleRNA Cells Kit (Promega cat#: AS1270)	chemical (Illumina TruSeq)	SPRI beads	reverse	0	1	0	0
PRPF4	case	K562	ENCSR810PUY	ENCSR363QIA	10.17989/ENCSR363QIA	ENCFF120WKE	8.8	22315891	1	1_1	female	53	adult	bam	alignments	V29	paired-ended	Brenton Graveley, UConn	shRNA knockdown followed by RNA-seq	Cellosaurus:CVCL_0004	polyadenylated mRNA	Maxwell 16 LEV simpleRNA Cells Kit (Promega cat#: AS1270)	chemical (Illumina TruSeq)	SPRI beads	reverse	0	1	0	0
PRPF4	case	K562	ENCSR810PUY	ENCSR363QIA	10.17989/ENCSR363QIA	ENCFF476VOR	8.9	28863121	2	2_1	female	53	adult	bam	alignments	V29	paired-ended	Brenton Graveley, UConn	shRNA knockdown followed by RNA-seq	Cellosaurus:CVCL_0004	polyadenylated mRNA	Maxwell 16 LEV simpleRNA Cells Kit (Promega cat#: AS1270)	chemical (Illumina TruSeq)	SPRI beads	reverse	0	1	0	0
PRPF4	control	K562	ENCSR810PUY	ENCSR260BQC	10.17989/ENCSR260BQC	ENCFF059NNE	9.2	25433077	2	2_1	female	53	adult	bam	alignments	V29	paired-ended	Brenton Graveley, UConn	shRNA knockdown followed by RNA-seq	Cellosaurus:CVCL_0004	polyadenylated mRNA	Maxwell 16 LEV simpleRNA Cells Kit (Promega cat#: AS1270)	chemical (Illumina TruSeq)	SPRI beads	reverse	0	1	0	0
PRPF4	control	K562	ENCSR810PUY	ENCSR260BQC	10.17989/ENCSR260BQC	ENCFF607DWM	9.7	18523362	1	1_1	female	53	adult	bam	alignments	V29	paired-ended	Brenton Graveley, UConn	shRNA knockdown followed by RNA-seq	Cellosaurus:CVCL_0004	polyadenylated mRNA	Maxwell 16 LEV simpleRNA Cells Kit (Promega cat#: AS1270)	chemical (Illumina TruSeq)	SPRI beads	reverse	0	1	0	0
PRPF6	case	HepG2	ENCSR196YEP	ENCSR529QEZ	10.17989/ENCSR529QEZ	ENCFF502BSV	9.4	26031704	1	1_1	male	15	child	bam	alignments	V29	paired-ended	Brenton Graveley, UConn	shRNA knockdown followed by RNA-seq	Cellosaurus:CVCL_0027	polyadenylated mRNA	Maxwell 16 LEV simpleRNA Cells Kit (Promega cat#: AS1270)	chemical (Illumina TruSeq)	SPRI beads	reverse	1	1	0	0
PRPF6	case	HepG2	ENCSR196YEP	ENCSR529QEZ	10.17989/ENCSR529QEZ	ENCFF796SOZ	9.5	25058537	2	2_1	male	15	child	bam	alignments	V29	paired-ended	Brenton Graveley, UConn	shRNA knockdown followed by RNA-seq	Cellosaurus:CVCL_0027	polyadenylated mRNA	Maxwell 16 LEV simpleRNA Cells Kit (Promega cat#: AS1270)	chemical (Illumina TruSeq)	SPRI beads	reverse	1	1	0	0
PRPF6	control	HepG2	ENCSR196YEP	ENCSR491FOC	10.17989/ENCSR491FOC	ENCFF055FJV	9.4	27706727	1	1_1	male	15	child	bam	alignments	V29	paired-ended	Brenton Graveley, UConn	shRNA knockdown followed by RNA-seq	Cellosaurus:CVCL_0027	polyadenylated mRNA	Maxwell 16 LEV simpleRNA Cells Kit (Promega cat#: AS1270)	chemical (Illumina TruSeq)	SPRI beads	reverse	1	1	0	0
PRPF6	control	HepG2	ENCSR196YEP	ENCSR491FOC	10.17989/ENCSR491FOC	ENCFF566QZD	9.5	24857892	2	2_1	male	15	child	bam	alignments	V29	paired-ended	Brenton Graveley, UConn	shRNA knockdown followed by RNA-seq	Cellosaurus:CVCL_0027	polyadenylated mRNA	Maxwell 16 LEV simpleRNA Cells Kit (Promega cat#: AS1270)	chemical (Illumina TruSeq)	SPRI beads	reverse	1	1	0	0
PRPF6	case	K562	ENCSR985AIG	ENCSR783LUA	10.17989/ENCSR783LUA	ENCFF087ILB	9.2	24797359	1	1_1	female	53	adult	bam	alignments	V29	paired-ended	Brenton Graveley, UConn	shRNA knockdown followed by RNA-seq	Cellosaurus:CVCL_0004	polyadenylated mRNA	Maxwell 16 LEV simpleRNA Cells Kit (Promega cat#: AS1270)	chemical (Illumina TruSeq)	SPRI beads	reverse	1	1	0	0
PRPF6	case	K562	ENCSR985AIG	ENCSR783LUA	10.17989/ENCSR783LUA	ENCFF718GIT	9.6	24441897	2	2_1	female	53	adult	bam	alignments	V29	paired-ended	Brenton Graveley, UConn	shRNA knockdown followed by RNA-seq	Cellosaurus:CVCL_0004	polyadenylated mRNA	Maxwell 16 LEV simpleRNA Cells Kit (Promega cat#: AS1270)	chemical (Illumina TruSeq)	SPRI beads	reverse	1	1	0	0
PRPF6	control	K562	ENCSR985AIG	ENCSR815CVQ	10.17989/ENCSR815CVQ	ENCFF775PQE	9.5	21164790	1	1_1	female	53	adult	bam	alignments	V29	paired-ended	Brenton Graveley, UConn	shRNA knockdown followed by RNA-seq	Cellosaurus:CVCL_0004	polyadenylated mRNA	Maxwell 16 LEV simpleRNA Cells Kit (Promega cat#: AS1270)	chemical (Illumina TruSeq)	SPRI beads	reverse	1	1	0	0
PRPF6	control	K562	ENCSR985AIG	ENCSR815CVQ	10.17989/ENCSR815CVQ	ENCFF397FHE	9.3	22138396	2	2_1	female	53	adult	bam	alignments	V29	paired-ended	Brenton Graveley, UConn	shRNA knockdown followed by RNA-seq	Cellosaurus:CVCL_0004	polyadenylated mRNA	Maxwell 16 LEV simpleRNA Cells Kit (Promega cat#: AS1270)	chemical (Illumina TruSeq)	SPRI beads	reverse	1	1	0	0
PSIP1	case	HepG2	ENCSR513SYG	ENCSR744YVR	10.17989/ENCSR744YVR	ENCFF672ZDT	8.5	29063111	2	2_1	male	15	child	bam	alignments	V29	paired-ended	Brenton Graveley, UConn	shRNA knockdown followed by RNA-seq	Cellosaurus:CVCL_0027	polyadenylated mRNA	Maxwell 16 LEV simpleRNA Cells Kit (Promega cat#: AS1270)	chemical (Illumina TruSeq)	SPRI beads	reverse	1	0	0	0
PSIP1	case	HepG2	ENCSR513SYG	ENCSR744YVR	10.17989/ENCSR744YVR	ENCFF797DYZ	9.3	28185632	1	1_1	male	15	child	bam	alignments	V29	paired-ended	Brenton Graveley, UConn	shRNA knockdown followed by RNA-seq	Cellosaurus:CVCL_0027	polyadenylated mRNA	Maxwell 16 LEV simpleRNA Cells Kit (Promega cat#: AS1270)	chemical (Illumina TruSeq)	SPRI beads	reverse	1	0	0	0
PSIP1	control	HepG2	ENCSR513SYG	ENCSR674KEK	10.17989/ENCSR674KEK	ENCFF675TNO	9.8	15315045	1	1_1	male	15	child	bam	alignments	V29	paired-ended	Brenton Graveley, UConn	shRNA knockdown followed by RNA-seq	Cellosaurus:CVCL_0027	polyadenylated mRNA	Maxwell 16 LEV simpleRNA Cells Kit (Promega cat#: AS1270)	chemical (Illumina TruSeq)	SPRI beads	reverse	1	0	0	0
PSIP1	control	HepG2	ENCSR513SYG	ENCSR674KEK	10.17989/ENCSR674KEK	ENCFF432OLY	9.6	26886748	2	2_1	male	15	child	bam	alignments	V29	paired-ended	Brenton Graveley, UConn	shRNA knockdown followed by RNA-seq	Cellosaurus:CVCL_0027	polyadenylated mRNA	Maxwell 16 LEV simpleRNA Cells Kit (Promega cat#: AS1270)	chemical (Illumina TruSeq)	SPRI beads	reverse	1	0	0	0
PSIP1	case	K562	ENCSR157QFT	ENCSR611LQB	10.17989/ENCSR611LQB	ENCFF763BGL	9.5	27134360	1	1_1	female	53	adult	bam	alignments	V29	paired-ended	Brenton Graveley, UConn	shRNA knockdown followed by RNA-seq	Cellosaurus:CVCL_0004	polyadenylated mRNA	Maxwell 16 LEV simpleRNA Cells Kit (Promega cat#: AS1270)	chemical (Illumina TruSeq)	SPRI beads	reverse	1	0	0	0
PSIP1	case	K562	ENCSR157QFT	ENCSR611LQB	10.17989/ENCSR611LQB	ENCFF059RVP	9.5	14372917	2	2_1	female	53	adult	bam	alignments	V29	paired-ended	Brenton Graveley, UConn	shRNA knockdown followed by RNA-seq	Cellosaurus:CVCL_0004	polyadenylated mRNA	Maxwell 16 LEV simpleRNA Cells Kit (Promega cat#: AS1270)	chemical (Illumina TruSeq)	SPRI beads	reverse	1	0	0	0
PSIP1	control	K562	ENCSR157QFT	ENCSR572FFX	10.17989/ENCSR572FFX	ENCFF560GIH	10	24101495	2	2_1	female	53	adult	bam	alignments	V29	paired-ended	Brenton Graveley, UConn	shRNA knockdown followed by RNA-seq	Cellosaurus:CVCL_0004	polyadenylated mRNA	Maxwell 16 LEV simpleRNA Cells Kit (Promega cat#: AS1270)	chemical (Illumina TruSeq)	SPRI beads	reverse	1	0	0	0
PSIP1	control	K562	ENCSR157QFT	ENCSR572FFX	10.17989/ENCSR572FFX	ENCFF115TTN	9.8	21251631	1	1_1	female	53	adult	bam	alignments	V29	paired-ended	Brenton Graveley, UConn	shRNA knockdown followed by RNA-seq	Cellosaurus:CVCL_0004	polyadenylated mRNA	Maxwell 16 LEV simpleRNA Cells Kit (Promega cat#: AS1270)	chemical (Illumina TruSeq)	SPRI beads	reverse	1	0	0	0
PTBP1	case	HepG2	ENCSR526EYK	ENCSR064DXG	10.17989/ENCSR064DXG	ENCFF707AEZ	9.6	21205496	1	1_1	male	15	child	bam	alignments	V29	paired-ended	Brenton Graveley, UConn	shRNA knockdown followed by RNA-seq	Cellosaurus:CVCL_0027	polyadenylated mRNA	Maxwell 16 LEV simpleRNA Cells Kit (Promega cat#: AS1270)	chemical (Illumina TruSeq)	SPRI beads	reverse	1	0	0	0
PTBP1	case	HepG2	ENCSR526EYK	ENCSR064DXG	10.17989/ENCSR064DXG	ENCFF125RUG	9.5	35148355	2	2_1	male	15	child	bam	alignments	V29	paired-ended	Brenton Graveley, UConn	shRNA knockdown followed by RNA-seq	Cellosaurus:CVCL_0027	polyadenylated mRNA	Maxwell 16 LEV simpleRNA Cells Kit (Promega cat#: AS1270)	chemical (Illumina TruSeq)	SPRI beads	reverse	1	0	0	0
PTBP1	control	HepG2	ENCSR526EYK	ENCSR603TCV	10.17989/ENCSR603TCV	ENCFF709LHN	9.5	40379990	1	1_1	male	15	child	bam	alignments	V29	paired-ended	Brenton Graveley, UConn	shRNA knockdown followed by RNA-seq	Cellosaurus:CVCL_0027	polyadenylated mRNA	Maxwell 16 LEV simpleRNA Cells Kit (Promega cat#: AS1270)	chemical (Illumina TruSeq)	SPRI beads	reverse	1	0	0	0
PTBP1	control	HepG2	ENCSR526EYK	ENCSR603TCV	10.17989/ENCSR603TCV	ENCFF613CGT	9.5	30802309	2	2_1	male	15	child	bam	alignments	V29	paired-ended	Brenton Graveley, UConn	shRNA knockdown followed by RNA-seq	Cellosaurus:CVCL_0027	polyadenylated mRNA	Maxwell 16 LEV simpleRNA Cells Kit (Promega cat#: AS1270)	chemical (Illumina TruSeq)	SPRI beads	reverse	1	0	0	0
PTBP1	case	K562	ENCSR445NMP	ENCSR527IVX	10.17989/ENCSR527IVX	ENCFF556DIN	9.1	28793900	1	1_1	female	53	adult	bam	alignments	V29	paired-ended	Brenton Graveley, UConn	shRNA knockdown followed by RNA-seq	Cellosaurus:CVCL_0004	polyadenylated mRNA	Maxwell 16 LEV simpleRNA Cells Kit (Promega cat#: AS1270)	chemical (Illumina TruSeq)	SPRI beads	reverse	1	0	0	0
PTBP1	case	K562	ENCSR445NMP	ENCSR527IVX	10.17989/ENCSR527IVX	ENCFF006ZOW	9.2	27522009	2	2_1	female	53	adult	bam	alignments	V29	paired-ended	Brenton Graveley, UConn	shRNA knockdown followed by RNA-seq	Cellosaurus:CVCL_0004	polyadenylated mRNA	Maxwell 16 LEV simpleRNA Cells Kit (Promega cat#: AS1270)	chemical (Illumina TruSeq)	SPRI beads	reverse	1	0	0	0
PTBP1	control	K562	ENCSR445NMP	ENCSR129RWD	10.17989/ENCSR129RWD	ENCFF487ZNA	9	28510158	1	1_1	female	53	adult	bam	alignments	V29	paired-ended	Brenton Graveley, UConn	shRNA knockdown followed by RNA-seq	Cellosaurus:CVCL_0004	polyadenylated mRNA	Maxwell 16 LEV simpleRNA Cells Kit (Promega cat#: AS1270)	chemical (Illumina TruSeq)	SPRI beads	reverse	1	0	0	0
PTBP1	control	K562	ENCSR445NMP	ENCSR129RWD	10.17989/ENCSR129RWD	ENCFF264WCX	9.2	29426768	2	2_1	female	53	adult	bam	alignments	V29	paired-ended	Brenton Graveley, UConn	shRNA knockdown followed by RNA-seq	Cellosaurus:CVCL_0004	polyadenylated mRNA	Maxwell 16 LEV simpleRNA Cells Kit (Promega cat#: AS1270)	chemical (Illumina TruSeq)	SPRI beads	reverse	1	0	0	0
PUF60	case	HepG2	ENCSR979YNN	ENCSR648BSC	10.17989/ENCSR648BSC	ENCFF083NFB	9.2	24704271	1	1_1	male	15	child	bam	alignments	V29	paired-ended	Brenton Graveley, UConn	shRNA knockdown followed by RNA-seq	Cellosaurus:CVCL_0027	polyadenylated mRNA	Maxwell 16 LEV simpleRNA Cells Kit (Promega cat#: AS1270)	chemical (Illumina TruSeq)	SPRI beads	reverse	1	1	0	0
PUF60	case	HepG2	ENCSR979YNN	ENCSR648BSC	10.17989/ENCSR648BSC	ENCFF985RTQ	9.7	26059760	2	2_1	male	15	child	bam	alignments	V29	paired-ended	Brenton Graveley, UConn	shRNA knockdown followed by RNA-seq	Cellosaurus:CVCL_0027	polyadenylated mRNA	Maxwell 16 LEV simpleRNA Cells Kit (Promega cat#: AS1270)	chemical (Illumina TruSeq)	SPRI beads	reverse	1	1	0	0
PUF60	control	HepG2	ENCSR979YNN	ENCSR042QTH	10.17989/ENCSR042QTH	ENCFF819ILY	9.7	53622196	1	1_1	male	15	child	bam	alignments	V29	paired-ended	Brenton Graveley, UConn	shRNA knockdown followed by RNA-seq	Cellosaurus:CVCL_0027	polyadenylated mRNA	Maxwell 16 LEV simpleRNA Cells Kit (Promega cat#: AS1270)	chemical (Illumina TruSeq)	SPRI beads	reverse	1	1	0	0
PUF60	control	HepG2	ENCSR979YNN	ENCSR042QTH	10.17989/ENCSR042QTH	ENCFF309FMB	9.6	26620965	2	2_1	male	15	child	bam	alignments	V29	paired-ended	Brenton Graveley, UConn	shRNA knockdown followed by RNA-seq	Cellosaurus:CVCL_0027	polyadenylated mRNA	Maxwell 16 LEV simpleRNA Cells Kit (Promega cat#: AS1270)	chemical (Illumina TruSeq)	SPRI beads	reverse	1	1	0	0
PUF60	case	K562	ENCSR294TLQ	ENCSR558XNA	10.17989/ENCSR558XNA	ENCFF171KHE	9.6	34361550	2	2_1	female	53	adult	bam	alignments	V29	paired-ended	Brenton Graveley, UConn	shRNA knockdown followed by RNA-seq	Cellosaurus:CVCL_0004	polyadenylated mRNA	Maxwell 16 LEV simpleRNA Cells Kit (Promega cat#: AS1270)	chemical (Illumina TruSeq)	SPRI beads	reverse	1	1	0	0
PUF60	case	K562	ENCSR294TLQ	ENCSR558XNA	10.17989/ENCSR558XNA	ENCFF632IRO	9.5	68166061	1	1_1	female	53	adult	bam	alignments	V29	paired-ended	Brenton Graveley, UConn	shRNA knockdown followed by RNA-seq	Cellosaurus:CVCL_0004	polyadenylated mRNA	Maxwell 16 LEV simpleRNA Cells Kit (Promega cat#: AS1270)	chemical (Illumina TruSeq)	SPRI beads	reverse	1	1	0	0
PUF60	control	K562	ENCSR294TLQ	ENCSR620PUP	10.17989/ENCSR620PUP	ENCFF977FSW	10	35617336	1	1_1	female	53	adult	bam	alignments	V29	paired-ended	Brenton Graveley, UConn	shRNA knockdown followed by RNA-seq	Cellosaurus:CVCL_0004	polyadenylated mRNA	Maxwell 16 LEV simpleRNA Cells Kit (Promega cat#: AS1270)	chemical (Illumina TruSeq)	SPRI beads	reverse	1	1	0	0
PUF60	control	K562	ENCSR294TLQ	ENCSR620PUP	10.17989/ENCSR620PUP	ENCFF402BSL	9.9	85668137	2	2_1	female	53	adult	bam	alignments	V29	paired-ended	Brenton Graveley, UConn	shRNA knockdown followed by RNA-seq	Cellosaurus:CVCL_0004	polyadenylated mRNA	Maxwell 16 LEV simpleRNA Cells Kit (Promega cat#: AS1270)	chemical (Illumina TruSeq)	SPRI beads	reverse	1	1	0	0
QKI	case	HepG2	ENCSR010BGO	ENCSR330YOU	10.17989/ENCSR330YOU	ENCFF440JJH	9.5	36041754	2	2_1	male	15	child	bam	alignments	V29	paired-ended	Brenton Graveley, UConn	shRNA knockdown followed by RNA-seq	Cellosaurus:CVCL_0027	polyadenylated mRNA	Maxwell 16 LEV simpleRNA Cells Kit (Promega cat#: AS1270)	chemical (Illumina TruSeq)	SPRI beads	reverse	1	0	0	0
QKI	case	HepG2	ENCSR010BGO	ENCSR330YOU	10.17989/ENCSR330YOU	ENCFF439HQG	9.2	36798160	1	1_1	male	15	child	bam	alignments	V29	paired-ended	Brenton Graveley, UConn	shRNA knockdown followed by RNA-seq	Cellosaurus:CVCL_0027	polyadenylated mRNA	Maxwell 16 LEV simpleRNA Cells Kit (Promega cat#: AS1270)	chemical (Illumina TruSeq)	SPRI beads	reverse	1	0	0	0
QKI	control	HepG2	ENCSR010BGO	ENCSR603TCV	10.17989/ENCSR603TCV	ENCFF709LHN	9.5	40379990	1	1_1	male	15	child	bam	alignments	V29	paired-ended	Brenton Graveley, UConn	shRNA knockdown followed by RNA-seq	Cellosaurus:CVCL_0027	polyadenylated mRNA	Maxwell 16 LEV simpleRNA Cells Kit (Promega cat#: AS1270)	chemical (Illumina TruSeq)	SPRI beads	reverse	1	0	0	0
QKI	control	HepG2	ENCSR010BGO	ENCSR603TCV	10.17989/ENCSR603TCV	ENCFF613CGT	9.5	30802309	2	2_1	male	15	child	bam	alignments	V29	paired-ended	Brenton Graveley, UConn	shRNA knockdown followed by RNA-seq	Cellosaurus:CVCL_0027	polyadenylated mRNA	Maxwell 16 LEV simpleRNA Cells Kit (Promega cat#: AS1270)	chemical (Illumina TruSeq)	SPRI beads	reverse	1	0	0	0
QKI	case	K562	ENCSR436LAN	ENCSR256PLH	10.17989/ENCSR256PLH	ENCFF805XXK	9.3	24989780	1	1_1	female	53	adult	bam	alignments	V29	paired-ended	Brenton Graveley, UConn	shRNA knockdown followed by RNA-seq	Cellosaurus:CVCL_0004	polyadenylated mRNA	Maxwell 16 LEV simpleRNA Cells Kit (Promega cat#: AS1270)	chemical (Illumina TruSeq)	SPRI beads	reverse	1	0	0	0
QKI	case	K562	ENCSR436LAN	ENCSR256PLH	10.17989/ENCSR256PLH	ENCFF057BER	9.3	24243223	2	2_1	female	53	adult	bam	alignments	V29	paired-ended	Brenton Graveley, UConn	shRNA knockdown followed by RNA-seq	Cellosaurus:CVCL_0004	polyadenylated mRNA	Maxwell 16 LEV simpleRNA Cells Kit (Promega cat#: AS1270)	chemical (Illumina TruSeq)	SPRI beads	reverse	1	0	0	0
QKI	control	K562	ENCSR436LAN	ENCSR344XID	10.17989/ENCSR344XID	ENCFF870ZUC	9.2	23612508	1	1_1	female	53	adult	bam	alignments	V29	paired-ended	Brenton Graveley, UConn	shRNA knockdown followed by RNA-seq	Cellosaurus:CVCL_0004	polyadenylated mRNA	Maxwell 16 LEV simpleRNA Cells Kit (Promega cat#: AS1270)	chemical (Illumina TruSeq)	SPRI beads	reverse	1	0	0	0
QKI	control	K562	ENCSR436LAN	ENCSR344XID	10.17989/ENCSR344XID	ENCFF089NKI	9.2	27216994	2	2_1	female	53	adult	bam	alignments	V29	paired-ended	Brenton Graveley, UConn	shRNA knockdown followed by RNA-seq	Cellosaurus:CVCL_0004	polyadenylated mRNA	Maxwell 16 LEV simpleRNA Cells Kit (Promega cat#: AS1270)	chemical (Illumina TruSeq)	SPRI beads	reverse	1	0	0	0
RAVER1	case	HepG2	ENCSR998CDN	ENCSR576GOW	10.17989/ENCSR576GOW	ENCFF237ENN	9.7	25691001	1	1_1	male	15	child	bam	alignments	V29	paired-ended	Brenton Graveley, UConn	shRNA knockdown followed by RNA-seq	Cellosaurus:CVCL_0027	polyadenylated mRNA	Maxwell 16 LEV simpleRNA Cells Kit (Promega cat#: AS1270)	chemical (Illumina TruSeq)	SPRI beads	reverse	1	0	0	0
RAVER1	case	HepG2	ENCSR998CDN	ENCSR576GOW	10.17989/ENCSR576GOW	ENCFF038PGB	9.6	21433362	2	2_1	male	15	child	bam	alignments	V29	paired-ended	Brenton Graveley, UConn	shRNA knockdown followed by RNA-seq	Cellosaurus:CVCL_0027	polyadenylated mRNA	Maxwell 16 LEV simpleRNA Cells Kit (Promega cat#: AS1270)	chemical (Illumina TruSeq)	SPRI beads	reverse	1	0	0	0
RAVER1	control	HepG2	ENCSR998CDN	ENCSR491FOC	10.17989/ENCSR491FOC	ENCFF055FJV	9.4	27706727	1	1_1	male	15	child	bam	alignments	V29	paired-ended	Brenton Graveley, UConn	shRNA knockdown followed by RNA-seq	Cellosaurus:CVCL_0027	polyadenylated mRNA	Maxwell 16 LEV simpleRNA Cells Kit (Promega cat#: AS1270)	chemical (Illumina TruSeq)	SPRI beads	reverse	1	0	0	0
RAVER1	control	HepG2	ENCSR998CDN	ENCSR491FOC	10.17989/ENCSR491FOC	ENCFF566QZD	9.5	24857892	2	2_1	male	15	child	bam	alignments	V29	paired-ended	Brenton Graveley, UConn	shRNA knockdown followed by RNA-seq	Cellosaurus:CVCL_0027	polyadenylated mRNA	Maxwell 16 LEV simpleRNA Cells Kit (Promega cat#: AS1270)	chemical (Illumina TruSeq)	SPRI beads	reverse	1	0	0	0
RAVER1	case	K562	ENCSR369IHW	ENCSR904BCZ	10.17989/ENCSR904BCZ	ENCFF997WGH	9.3	23541184	1	1_1	female	53	adult	bam	alignments	V29	paired-ended	Brenton Graveley, UConn	shRNA knockdown followed by RNA-seq	Cellosaurus:CVCL_0004	polyadenylated mRNA	Maxwell 16 LEV simpleRNA Cells Kit (Promega cat#: AS1270)	chemical (Illumina TruSeq)	SPRI beads	reverse	1	0	0	0
RAVER1	case	K562	ENCSR369IHW	ENCSR904BCZ	10.17989/ENCSR904BCZ	ENCFF906RHK	9.2	18846446	2	2_1	female	53	adult	bam	alignments	V29	paired-ended	Brenton Graveley, UConn	shRNA knockdown followed by RNA-seq	Cellosaurus:CVCL_0004	polyadenylated mRNA	Maxwell 16 LEV simpleRNA Cells Kit (Promega cat#: AS1270)	chemical (Illumina TruSeq)	SPRI beads	reverse	1	0	0	0
RAVER1	control	K562	ENCSR369IHW	ENCSR344XID	10.17989/ENCSR344XID	ENCFF870ZUC	9.2	23612508	1	1_1	female	53	adult	bam	alignments	V29	paired-ended	Brenton Graveley, UConn	shRNA knockdown followed by RNA-seq	Cellosaurus:CVCL_0004	polyadenylated mRNA	Maxwell 16 LEV simpleRNA Cells Kit (Promega cat#: AS1270)	chemical (Illumina TruSeq)	SPRI beads	reverse	1	0	0	0
RAVER1	control	K562	ENCSR369IHW	ENCSR344XID	10.17989/ENCSR344XID	ENCFF089NKI	9.2	27216994	2	2_1	female	53	adult	bam	alignments	V29	paired-ended	Brenton Graveley, UConn	shRNA knockdown followed by RNA-seq	Cellosaurus:CVCL_0004	polyadenylated mRNA	Maxwell 16 LEV simpleRNA Cells Kit (Promega cat#: AS1270)	chemical (Illumina TruSeq)	SPRI beads	reverse	1	0	0	0
RBM15	case	HepG2	ENCSR000OWF	ENCSR599PXD	10.17989/ENCSR599PXD	ENCFF239XXF	10	37039273	1	1_1	male	15	child	bam	alignments	V29	paired-ended	Brenton Graveley, UConn	shRNA knockdown followed by RNA-seq	Cellosaurus:CVCL_0027	polyadenylated mRNA	Maxwell 16 LEV simpleRNA Cells Kit (Promega cat#: AS1270)	chemical (Illumina TruSeq)	SPRI beads	reverse	1	0	0	0
RBM15	case	HepG2	ENCSR000OWF	ENCSR599PXD	10.17989/ENCSR599PXD	ENCFF782YAV	10	68636277	2	2_1	male	15	child	bam	alignments	V29	paired-ended	Brenton Graveley, UConn	shRNA knockdown followed by RNA-seq	Cellosaurus:CVCL_0027	polyadenylated mRNA	Maxwell 16 LEV simpleRNA Cells Kit (Promega cat#: AS1270)	chemical (Illumina TruSeq)	SPRI beads	reverse	1	0	0	0
RBM15	control	HepG2	ENCSR000OWF	ENCSR585KOJ	10.17989/ENCSR585KOJ	ENCFF178VBQ	10	34574931	1	1_1	male	15	child	bam	alignments	V29	paired-ended	Brenton Graveley, UConn	shRNA knockdown followed by RNA-seq	Cellosaurus:CVCL_0027	polyadenylated mRNA	Maxwell 16 LEV simpleRNA Cells Kit (Promega cat#: AS1270)	chemical (Illumina TruSeq)	SPRI beads	reverse	1	0	0	0
RBM15	control	HepG2	ENCSR000OWF	ENCSR585KOJ	10.17989/ENCSR585KOJ	ENCFF761MBM	10	36743978	2	2_1	male	15	child	bam	alignments	V29	paired-ended	Brenton Graveley, UConn	shRNA knockdown followed by RNA-seq	Cellosaurus:CVCL_0027	polyadenylated mRNA	Maxwell 16 LEV simpleRNA Cells Kit (Promega cat#: AS1270)	chemical (Illumina TruSeq)	SPRI beads	reverse	1	0	0	0
RBM15	case	K562	ENCSR676VUZ	ENCSR385UPQ	10.17989/ENCSR385UPQ	ENCFF368LRL	9.7	37279554	1	1_1	female	53	adult	bam	alignments	V29	paired-ended	Brenton Graveley, UConn	shRNA knockdown followed by RNA-seq	Cellosaurus:CVCL_0004	polyadenylated mRNA	Maxwell 16 LEV simpleRNA Cells Kit (Promega cat#: AS1270)	chemical (Illumina TruSeq)	SPRI beads	reverse	1	0	0	0
RBM15	case	K562	ENCSR676VUZ	ENCSR385UPQ	10.17989/ENCSR385UPQ	ENCFF117DRU	9.6	37811759	2	2_1	female	53	adult	bam	alignments	V29	paired-ended	Brenton Graveley, UConn	shRNA knockdown followed by RNA-seq	Cellosaurus:CVCL_0004	polyadenylated mRNA	Maxwell 16 LEV simpleRNA Cells Kit (Promega cat#: AS1270)	chemical (Illumina TruSeq)	SPRI beads	reverse	1	0	0	0
RBM15	control	K562	ENCSR676VUZ	ENCSR143COQ	10.17989/ENCSR143COQ	ENCFF412QOH	10	38186715	2	2_1	female	53	adult	bam	alignments	V29	paired-ended	Brenton Graveley, UConn	shRNA knockdown followed by RNA-seq	Cellosaurus:CVCL_0004	polyadenylated mRNA	Maxwell 16 LEV simpleRNA Cells Kit (Promega cat#: AS1270)	chemical (Illumina TruSeq)	SPRI beads	reverse	1	0	0	0
RBM15	control	K562	ENCSR676VUZ	ENCSR143COQ	10.17989/ENCSR143COQ	ENCFF936BWK	10	60477759	1	1_1	female	53	adult	bam	alignments	V29	paired-ended	Brenton Graveley, UConn	shRNA knockdown followed by RNA-seq	Cellosaurus:CVCL_0004	polyadenylated mRNA	Maxwell 16 LEV simpleRNA Cells Kit (Promega cat#: AS1270)	chemical (Illumina TruSeq)	SPRI beads	reverse	1	0	0	0
RBM22	case	HepG2	ENCSR972BSZ	ENCSR330KHN	10.17989/ENCSR330KHN	ENCFF034EKP	10	36520430	1	1_1	male	15	child	bam	alignments	V29	paired-ended	Brenton Graveley, UConn	shRNA knockdown followed by RNA-seq	Cellosaurus:CVCL_0027	polyadenylated mRNA	Maxwell 16 LEV simpleRNA Cells Kit (Promega cat#: AS1270)	chemical (Illumina TruSeq)	SPRI beads	reverse	1	1	0	0
RBM22	case	HepG2	ENCSR972BSZ	ENCSR330KHN	10.17989/ENCSR330KHN	ENCFF768VAQ	9.6	26634611	2	2_1	male	15	child	bam	alignments	V29	paired-ended	Brenton Graveley, UConn	shRNA knockdown followed by RNA-seq	Cellosaurus:CVCL_0027	polyadenylated mRNA	Maxwell 16 LEV simpleRNA Cells Kit (Promega cat#: AS1270)	chemical (Illumina TruSeq)	SPRI beads	reverse	1	1	0	0
RBM22	control	HepG2	ENCSR972BSZ	ENCSR997HCQ	10.17989/ENCSR997HCQ	ENCFF996GEV	10	34814870	1	1_1	male	15	child	bam	alignments	V29	paired-ended	Brenton Graveley, UConn	shRNA knockdown followed by RNA-seq	Cellosaurus:CVCL_0027	polyadenylated mRNA	Maxwell 16 LEV simpleRNA Cells Kit (Promega cat#: AS1270)	chemical (Illumina TruSeq)	SPRI beads	reverse	1	1	0	0
RBM22	control	HepG2	ENCSR972BSZ	ENCSR997HCQ	10.17989/ENCSR997HCQ	ENCFF293GBJ	9.6	43724093	2	2_1	male	15	child	bam	alignments	V29	paired-ended	Brenton Graveley, UConn	shRNA knockdown followed by RNA-seq	Cellosaurus:CVCL_0027	polyadenylated mRNA	Maxwell 16 LEV simpleRNA Cells Kit (Promega cat#: AS1270)	chemical (Illumina TruSeq)	SPRI beads	reverse	1	1	0	0
RBM22	case	K562	ENCSR071HSS	ENCSR947OIM	10.17989/ENCSR947OIM	ENCFF056IGA	9.2	28251062	2	2_1	female	53	adult	bam	alignments	V29	paired-ended	Brenton Graveley, UConn	shRNA knockdown followed by RNA-seq	Cellosaurus:CVCL_0004	polyadenylated mRNA	Maxwell 16 LEV simpleRNA Cells Kit (Promega cat#: AS1270)	chemical (Illumina TruSeq)	SPRI beads	reverse	1	1	0	0
RBM22	case	K562	ENCSR071HSS	ENCSR947OIM	10.17989/ENCSR947OIM	ENCFF096HAE	9.2	27717044	1	1_1	female	53	adult	bam	alignments	V29	paired-ended	Brenton Graveley, UConn	shRNA knockdown followed by RNA-seq	Cellosaurus:CVCL_0004	polyadenylated mRNA	Maxwell 16 LEV simpleRNA Cells Kit (Promega cat#: AS1270)	chemical (Illumina TruSeq)	SPRI beads	reverse	1	1	0	0
RBM22	control	K562	ENCSR071HSS	ENCSR129RWD	10.17989/ENCSR129RWD	ENCFF487ZNA	9	28510158	1	1_1	female	53	adult	bam	alignments	V29	paired-ended	Brenton Graveley, UConn	shRNA knockdown followed by RNA-seq	Cellosaurus:CVCL_0004	polyadenylated mRNA	Maxwell 16 LEV simpleRNA Cells Kit (Promega cat#: AS1270)	chemical (Illumina TruSeq)	SPRI beads	reverse	1	1	0	0
RBM22	control	K562	ENCSR071HSS	ENCSR129RWD	10.17989/ENCSR129RWD	ENCFF264WCX	9.2	29426768	2	2_1	female	53	adult	bam	alignments	V29	paired-ended	Brenton Graveley, UConn	shRNA knockdown followed by RNA-seq	Cellosaurus:CVCL_0004	polyadenylated mRNA	Maxwell 16 LEV simpleRNA Cells Kit (Promega cat#: AS1270)	chemical (Illumina TruSeq)	SPRI beads	reverse	1	1	0	0
RBM39	case	HepG2	ENCSR730AEK	ENCSR760EGM	10.17989/ENCSR760EGM	ENCFF594IBL	9.7	34474864	2	2_1	male	15	child	bam	alignments	V29	paired-ended	Brenton Graveley, UConn	shRNA knockdown followed by RNA-seq	Cellosaurus:CVCL_0027	polyadenylated mRNA	Maxwell 16 LEV simpleRNA Cells Kit (Promega cat#: AS1270)	chemical (Illumina TruSeq)	SPRI beads	reverse	1	1	0	0
RBM39	case	HepG2	ENCSR730AEK	ENCSR760EGM	10.17989/ENCSR760EGM	ENCFF356QTS	9.8	35167266	1	1_1	male	15	child	bam	alignments	V29	paired-ended	Brenton Graveley, UConn	shRNA knockdown followed by RNA-seq	Cellosaurus:CVCL_0027	polyadenylated mRNA	Maxwell 16 LEV simpleRNA Cells Kit (Promega cat#: AS1270)	chemical (Illumina TruSeq)	SPRI beads	reverse	1	1	0	0
RBM39	control	HepG2	ENCSR730AEK	ENCSR104ABF	10.17989/ENCSR104ABF	ENCFF905ARG	9.7	24095732	1	1_1	male	15	child	bam	alignments	V29	paired-ended	Brenton Graveley, UConn	shRNA knockdown followed by RNA-seq	Cellosaurus:CVCL_0027	polyadenylated mRNA	Maxwell 16 LEV simpleRNA Cells Kit (Promega cat#: AS1270)	chemical (Illumina TruSeq)	SPRI beads	reverse	1	1	0	0
RBM39	control	HepG2	ENCSR730AEK	ENCSR104ABF	10.17989/ENCSR104ABF	ENCFF482MPL	9.8	28490748	2	2_1	male	15	child	bam	alignments	V29	paired-ended	Brenton Graveley, UConn	shRNA knockdown followed by RNA-seq	Cellosaurus:CVCL_0027	polyadenylated mRNA	Maxwell 16 LEV simpleRNA Cells Kit (Promega cat#: AS1270)	chemical (Illumina TruSeq)	SPRI beads	reverse	1	1	0	0
RBM39	case	K562	ENCSR785KDC	ENCSR678WOA	10.17989/ENCSR678WOA	ENCFF502BRI	9.9	46922303	1	1_1	female	53	adult	bam	alignments	V29	paired-ended	Brenton Graveley, UConn	shRNA knockdown followed by RNA-seq	Cellosaurus:CVCL_0004	polyadenylated mRNA	Maxwell 16 LEV simpleRNA Cells Kit (Promega cat#: AS1270)	chemical (Illumina TruSeq)	SPRI beads	reverse	1	1	0	0
RBM39	case	K562	ENCSR785KDC	ENCSR678WOA	10.17989/ENCSR678WOA	ENCFF820LOC	9.9	43694569	2	2_1	female	53	adult	bam	alignments	V29	paired-ended	Brenton Graveley, UConn	shRNA knockdown followed by RNA-seq	Cellosaurus:CVCL_0004	polyadenylated mRNA	Maxwell 16 LEV simpleRNA Cells Kit (Promega cat#: AS1270)	chemical (Illumina TruSeq)	SPRI beads	reverse	1	1	0	0
RBM39	control	K562	ENCSR785KDC	ENCSR164MUK	10.17989/ENCSR164MUK	ENCFF183FSH	10	45850583	2	2_1	female	53	adult	bam	alignments	V29	paired-ended	Brenton Graveley, UConn	shRNA knockdown followed by RNA-seq	Cellosaurus:CVCL_0004	polyadenylated mRNA	Maxwell 16 LEV simpleRNA Cells Kit (Promega cat#: AS1270)	chemical (Illumina TruSeq)	SPRI beads	reverse	1	1	0	0
RBM39	control	K562	ENCSR785KDC	ENCSR164MUK	10.17989/ENCSR164MUK	ENCFF068WUR	10	32211116	1	1_1	female	53	adult	bam	alignments	V29	paired-ended	Brenton Graveley, UConn	shRNA knockdown followed by RNA-seq	Cellosaurus:CVCL_0004	polyadenylated mRNA	Maxwell 16 LEV simpleRNA Cells Kit (Promega cat#: AS1270)	chemical (Illumina TruSeq)	SPRI beads	reverse	1	1	0	0
RPS10	case	HepG2	ENCSR245WSO	ENCSR410UHJ	10.17989/ENCSR410UHJ	ENCFF096MJY	9.4	22980283	2	2_1	male	15	child	bam	alignments	V29	paired-ended	Brenton Graveley, UConn	shRNA knockdown followed by RNA-seq	Cellosaurus:CVCL_0027	polyadenylated mRNA	Maxwell 16 LEV simpleRNA Cells Kit (Promega cat#: AS1270)	chemical (Illumina TruSeq)	SPRI beads	reverse	#N/A	#N/A	#N/A	1
RPS10	case	HepG2	ENCSR245WSO	ENCSR410UHJ	10.17989/ENCSR410UHJ	ENCFF266EEV	9.4	24800958	1	1_1	male	15	child	bam	alignments	V29	paired-ended	Brenton Graveley, UConn	shRNA knockdown followed by RNA-seq	Cellosaurus:CVCL_0027	polyadenylated mRNA	Maxwell 16 LEV simpleRNA Cells Kit (Promega cat#: AS1270)	chemical (Illumina TruSeq)	SPRI beads	reverse	#N/A	#N/A	#N/A	1
RPS10	control	HepG2	ENCSR245WSO	ENCSR491FOC	10.17989/ENCSR491FOC	ENCFF055FJV	9.4	27706727	1	1_1	male	15	child	bam	alignments	V29	paired-ended	Brenton Graveley, UConn	shRNA knockdown followed by RNA-seq	Cellosaurus:CVCL_0027	polyadenylated mRNA	Maxwell 16 LEV simpleRNA Cells Kit (Promega cat#: AS1270)	chemical (Illumina TruSeq)	SPRI beads	reverse	#N/A	#N/A	#N/A	1
RPS10	control	HepG2	ENCSR245WSO	ENCSR491FOC	10.17989/ENCSR491FOC	ENCFF566QZD	9.5	24857892	2	2_1	male	15	child	bam	alignments	V29	paired-ended	Brenton Graveley, UConn	shRNA knockdown followed by RNA-seq	Cellosaurus:CVCL_0027	polyadenylated mRNA	Maxwell 16 LEV simpleRNA Cells Kit (Promega cat#: AS1270)	chemical (Illumina TruSeq)	SPRI beads	reverse	#N/A	#N/A	#N/A	1
RPS10	case	K562	ENCSR819WUX	ENCSR004RGI	10.17989/ENCSR004RGI	ENCFF479SZQ	9.3	19039744	1	1_1	female	53	adult	bam	alignments	V29	paired-ended	Brenton Graveley, UConn	shRNA knockdown followed by RNA-seq	Cellosaurus:CVCL_0004	polyadenylated mRNA	Maxwell 16 LEV simpleRNA Cells Kit (Promega cat#: AS1270)	chemical (Illumina TruSeq)	SPRI beads	reverse	#N/A	#N/A	#N/A	1
RPS10	case	K562	ENCSR819WUX	ENCSR004RGI	10.17989/ENCSR004RGI	ENCFF321VQN	9.2	20879987	2	2_1	female	53	adult	bam	alignments	V29	paired-ended	Brenton Graveley, UConn	shRNA knockdown followed by RNA-seq	Cellosaurus:CVCL_0004	polyadenylated mRNA	Maxwell 16 LEV simpleRNA Cells Kit (Promega cat#: AS1270)	chemical (Illumina TruSeq)	SPRI beads	reverse	#N/A	#N/A	#N/A	1
RPS10	control	K562	ENCSR819WUX	ENCSR084SCN	10.17989/ENCSR084SCN	ENCFF070KDQ	9.4	22305708	1	1_1	female	53	adult	bam	alignments	V29	paired-ended	Brenton Graveley, UConn	shRNA knockdown followed by RNA-seq	Cellosaurus:CVCL_0004	polyadenylated mRNA	Maxwell 16 LEV simpleRNA Cells Kit (Promega cat#: AS1270)	chemical (Illumina TruSeq)	SPRI beads	reverse	#N/A	#N/A	#N/A	1
RPS10	control	K562	ENCSR819WUX	ENCSR084SCN	10.17989/ENCSR084SCN	ENCFF954DPS	9.3	13286956	2	2_1	female	53	adult	bam	alignments	V29	paired-ended	Brenton Graveley, UConn	shRNA knockdown followed by RNA-seq	Cellosaurus:CVCL_0004	polyadenylated mRNA	Maxwell 16 LEV simpleRNA Cells Kit (Promega cat#: AS1270)	chemical (Illumina TruSeq)	SPRI beads	reverse	#N/A	#N/A	#N/A	1
RPS19	case	HepG2	ENCSR424DOB	ENCSR486AIO	10.17989/ENCSR486AIO	ENCFF864QCL	9.2	19060249	2	2_1	male	15	child	bam	alignments	V29	paired-ended	Brenton Graveley, UConn	shRNA knockdown followed by RNA-seq	Cellosaurus:CVCL_0027	polyadenylated mRNA	Maxwell 16 LEV simpleRNA Cells Kit (Promega cat#: AS1270)	chemical (Illumina TruSeq)	SPRI beads	reverse	#N/A	#N/A	#N/A	1
RPS19	case	HepG2	ENCSR424DOB	ENCSR486AIO	10.17989/ENCSR486AIO	ENCFF649UVT	9.1	22685716	1	1_1	male	15	child	bam	alignments	V29	paired-ended	Brenton Graveley, UConn	shRNA knockdown followed by RNA-seq	Cellosaurus:CVCL_0027	polyadenylated mRNA	Maxwell 16 LEV simpleRNA Cells Kit (Promega cat#: AS1270)	chemical (Illumina TruSeq)	SPRI beads	reverse	#N/A	#N/A	#N/A	1
RPS19	control	HepG2	ENCSR424DOB	ENCSR689PHN	10.17989/ENCSR689PHN	ENCFF817MUD	9.6	14377642	1	1_1	male	15	child	bam	alignments	V29	paired-ended	Brenton Graveley, UConn	shRNA knockdown followed by RNA-seq	Cellosaurus:CVCL_0027	polyadenylated mRNA	Maxwell 16 LEV simpleRNA Cells Kit (Promega cat#: AS1270)	chemical (Illumina TruSeq)	SPRI beads	reverse	#N/A	#N/A	#N/A	1
RPS19	control	HepG2	ENCSR424DOB	ENCSR689PHN	10.17989/ENCSR689PHN	ENCFF710REB	9.6	16020764	2	2_1	male	15	child	bam	alignments	V29	paired-ended	Brenton Graveley, UConn	shRNA knockdown followed by RNA-seq	Cellosaurus:CVCL_0027	polyadenylated mRNA	Maxwell 16 LEV simpleRNA Cells Kit (Promega cat#: AS1270)	chemical (Illumina TruSeq)	SPRI beads	reverse	#N/A	#N/A	#N/A	1
RPS19	case	K562	ENCSR602APO	ENCSR098NHI	10.17989/ENCSR098NHI	ENCFF412OIA	8.7	16736737	1	1_1	female	53	adult	bam	alignments	V29	paired-ended	Brenton Graveley, UConn	shRNA knockdown followed by RNA-seq	Cellosaurus:CVCL_0004	polyadenylated mRNA	Maxwell 16 LEV simpleRNA Cells Kit (Promega cat#: AS1270)	chemical (Illumina TruSeq)	SPRI beads	reverse	#N/A	#N/A	#N/A	1
RPS19	case	K562	ENCSR602APO	ENCSR098NHI	10.17989/ENCSR098NHI	ENCFF132VDA	8.8	22324704	2	2_1	female	53	adult	bam	alignments	V29	paired-ended	Brenton Graveley, UConn	shRNA knockdown followed by RNA-seq	Cellosaurus:CVCL_0004	polyadenylated mRNA	Maxwell 16 LEV simpleRNA Cells Kit (Promega cat#: AS1270)	chemical (Illumina TruSeq)	SPRI beads	reverse	#N/A	#N/A	#N/A	1
RPS19	control	K562	ENCSR602APO	ENCSR661HEL	10.17989/ENCSR661HEL	ENCFF270QFX	9.7	15422719	1	1_1	female	53	adult	bam	alignments	V29	paired-ended	Brenton Graveley, UConn	shRNA knockdown followed by RNA-seq	Cellosaurus:CVCL_0004	polyadenylated mRNA	Maxwell 16 LEV simpleRNA Cells Kit (Promega cat#: AS1270)	chemical (Illumina TruSeq)	SPRI beads	reverse	#N/A	#N/A	#N/A	1
RPS19	control	K562	ENCSR602APO	ENCSR661HEL	10.17989/ENCSR661HEL	ENCFF114NYX	9.3	20037853	2	2_1	female	53	adult	bam	alignments	V29	paired-ended	Brenton Graveley, UConn	shRNA knockdown followed by RNA-seq	Cellosaurus:CVCL_0004	polyadenylated mRNA	Maxwell 16 LEV simpleRNA Cells Kit (Promega cat#: AS1270)	chemical (Illumina TruSeq)	SPRI beads	reverse	#N/A	#N/A	#N/A	1
RPS3A	case	HepG2	ENCSR078ZFS	ENCSR118VQR	10.17989/ENCSR118VQR	ENCFF024AWS	9.6	28807347	2	2_1	male	15	child	bam	alignments	V29	paired-ended	Brenton Graveley, UConn	shRNA knockdown followed by RNA-seq	Cellosaurus:CVCL_0027	polyadenylated mRNA	Maxwell 16 LEV simpleRNA Cells Kit (Promega cat#: AS1270)	chemical (Illumina TruSeq)	SPRI beads	reverse	0	0	0	1
RPS3A	case	HepG2	ENCSR078ZFS	ENCSR118VQR	10.17989/ENCSR118VQR	ENCFF271YXD	9.1	28801953	1	1_1	male	15	child	bam	alignments	V29	paired-ended	Brenton Graveley, UConn	shRNA knockdown followed by RNA-seq	Cellosaurus:CVCL_0027	polyadenylated mRNA	Maxwell 16 LEV simpleRNA Cells Kit (Promega cat#: AS1270)	chemical (Illumina TruSeq)	SPRI beads	reverse	0	0	0	1
RPS3A	control	HepG2	ENCSR078ZFS	ENCSR279HMU	10.17989/ENCSR279HMU	ENCFF931LCX	9.8	22115805	1	1_1	male	15	child	bam	alignments	V29	paired-ended	Brenton Graveley, UConn	shRNA knockdown followed by RNA-seq	Cellosaurus:CVCL_0027	polyadenylated mRNA	Maxwell 16 LEV simpleRNA Cells Kit (Promega cat#: AS1270)	chemical (Illumina TruSeq)	SPRI beads	reverse	0	0	0	1
RPS3A	control	HepG2	ENCSR078ZFS	ENCSR279HMU	10.17989/ENCSR279HMU	ENCFF931YGM	9.9	22166478	2	2_1	male	15	child	bam	alignments	V29	paired-ended	Brenton Graveley, UConn	shRNA knockdown followed by RNA-seq	Cellosaurus:CVCL_0027	polyadenylated mRNA	Maxwell 16 LEV simpleRNA Cells Kit (Promega cat#: AS1270)	chemical (Illumina TruSeq)	SPRI beads	reverse	0	0	0	1
RPS3A	case	K562	ENCSR803YTK	ENCSR788YGG	10.17989/ENCSR788YGG	ENCFF418OYQ	9.5	33739001	1	1_1	female	53	adult	bam	alignments	V29	paired-ended	Brenton Graveley, UConn	shRNA knockdown followed by RNA-seq	Cellosaurus:CVCL_0004	polyadenylated mRNA	Maxwell 16 LEV simpleRNA Cells Kit (Promega cat#: AS1270)	chemical (Illumina TruSeq)	SPRI beads	reverse	0	0	0	1
RPS3A	case	K562	ENCSR803YTK	ENCSR788YGG	10.17989/ENCSR788YGG	ENCFF545SDK	9.4	44454979	2	2_1	female	53	adult	bam	alignments	V29	paired-ended	Brenton Graveley, UConn	shRNA knockdown followed by RNA-seq	Cellosaurus:CVCL_0004	polyadenylated mRNA	Maxwell 16 LEV simpleRNA Cells Kit (Promega cat#: AS1270)	chemical (Illumina TruSeq)	SPRI beads	reverse	0	0	0	1
RPS3A	control	K562	ENCSR803YTK	ENCSR419JMU	10.17989/ENCSR419JMU	ENCFF320JVI	9.7	38650197	1	1_1	female	53	adult	bam	alignments	V29	paired-ended	Brenton Graveley, UConn	shRNA knockdown followed by RNA-seq	Cellosaurus:CVCL_0004	polyadenylated mRNA	Maxwell 16 LEV simpleRNA Cells Kit (Promega cat#: AS1270)	chemical (Illumina TruSeq)	SPRI beads	reverse	0	0	0	1
RPS3A	control	K562	ENCSR803YTK	ENCSR419JMU	10.17989/ENCSR419JMU	ENCFF448GQT	9.8	40534571	2	2_1	female	53	adult	bam	alignments	V29	paired-ended	Brenton Graveley, UConn	shRNA knockdown followed by RNA-seq	Cellosaurus:CVCL_0004	polyadenylated mRNA	Maxwell 16 LEV simpleRNA Cells Kit (Promega cat#: AS1270)	chemical (Illumina TruSeq)	SPRI beads	reverse	0	0	0	1
SART3	case	HepG2	ENCSR812YDZ	ENCSR011BBS	10.17989/ENCSR011BBS	ENCFF043ZNV	9.5	25873806	1	1_1	male	15	child	bam	alignments	V29	paired-ended	Brenton Graveley, UConn	shRNA knockdown followed by RNA-seq	Cellosaurus:CVCL_0027	polyadenylated mRNA	Maxwell 16 LEV simpleRNA Cells Kit (Promega cat#: AS1270)	chemical (Illumina TruSeq)	SPRI beads	reverse	0	1	0	0
SART3	case	HepG2	ENCSR812YDZ	ENCSR011BBS	10.17989/ENCSR011BBS	ENCFF732LSE	9.8	31308018	2	2_1	male	15	child	bam	alignments	V29	paired-ended	Brenton Graveley, UConn	shRNA knockdown followed by RNA-seq	Cellosaurus:CVCL_0027	polyadenylated mRNA	Maxwell 16 LEV simpleRNA Cells Kit (Promega cat#: AS1270)	chemical (Illumina TruSeq)	SPRI beads	reverse	0	1	0	0
SART3	control	HepG2	ENCSR812YDZ	ENCSR279HMU	10.17989/ENCSR279HMU	ENCFF931LCX	9.8	22115805	1	1_1	male	15	child	bam	alignments	V29	paired-ended	Brenton Graveley, UConn	shRNA knockdown followed by RNA-seq	Cellosaurus:CVCL_0027	polyadenylated mRNA	Maxwell 16 LEV simpleRNA Cells Kit (Promega cat#: AS1270)	chemical (Illumina TruSeq)	SPRI beads	reverse	0	1	0	0
SART3	control	HepG2	ENCSR812YDZ	ENCSR279HMU	10.17989/ENCSR279HMU	ENCFF931YGM	9.9	22166478	2	2_1	male	15	child	bam	alignments	V29	paired-ended	Brenton Graveley, UConn	shRNA knockdown followed by RNA-seq	Cellosaurus:CVCL_0027	polyadenylated mRNA	Maxwell 16 LEV simpleRNA Cells Kit (Promega cat#: AS1270)	chemical (Illumina TruSeq)	SPRI beads	reverse	0	1	0	0
SART3	case	K562	ENCSR396HJG	ENCSR954HAY	10.17989/ENCSR954HAY	ENCFF797EXQ	8.6	43583521	1	1_1	female	53	adult	bam	alignments	V29	paired-ended	Brenton Graveley, UConn	shRNA knockdown followed by RNA-seq	Cellosaurus:CVCL_0004	polyadenylated mRNA	Maxwell 16 LEV simpleRNA Cells Kit (Promega cat#: AS1270)	chemical (Illumina TruSeq)	SPRI beads	reverse	0	1	0	0
SART3	case	K562	ENCSR396HJG	ENCSR954HAY	10.17989/ENCSR954HAY	ENCFF538IIF	9.4	50275788	2	2_1	female	53	adult	bam	alignments	V29	paired-ended	Brenton Graveley, UConn	shRNA knockdown followed by RNA-seq	Cellosaurus:CVCL_0004	polyadenylated mRNA	Maxwell 16 LEV simpleRNA Cells Kit (Promega cat#: AS1270)	chemical (Illumina TruSeq)	SPRI beads	reverse	0	1	0	0
SART3	control	K562	ENCSR396HJG	ENCSR419JMU	10.17989/ENCSR419JMU	ENCFF320JVI	9.7	38650197	1	1_1	female	53	adult	bam	alignments	V29	paired-ended	Brenton Graveley, UConn	shRNA knockdown followed by RNA-seq	Cellosaurus:CVCL_0004	polyadenylated mRNA	Maxwell 16 LEV simpleRNA Cells Kit (Promega cat#: AS1270)	chemical (Illumina TruSeq)	SPRI beads	reverse	0	1	0	0
SART3	control	K562	ENCSR396HJG	ENCSR419JMU	10.17989/ENCSR419JMU	ENCFF448GQT	9.8	40534571	2	2_1	female	53	adult	bam	alignments	V29	paired-ended	Brenton Graveley, UConn	shRNA knockdown followed by RNA-seq	Cellosaurus:CVCL_0004	polyadenylated mRNA	Maxwell 16 LEV simpleRNA Cells Kit (Promega cat#: AS1270)	chemical (Illumina TruSeq)	SPRI beads	reverse	0	1	0	0
SF1	case	HepG2	ENCSR711FIY	ENCSR644AIM	10.17989/ENCSR644AIM	ENCFF633JLJ	9.8	34975048	1	1_1	male	15	child	bam	alignments	V29	paired-ended	Brenton Graveley, UConn	shRNA knockdown followed by RNA-seq	Cellosaurus:CVCL_0027	polyadenylated mRNA	Maxwell 16 LEV simpleRNA Cells Kit (Promega cat#: AS1270)	chemical (Illumina TruSeq)	SPRI beads	reverse	1	1	0	0
SF1	case	HepG2	ENCSR711FIY	ENCSR644AIM	10.17989/ENCSR644AIM	ENCFF837VXC	9.7	34920659	2	2_1	male	15	child	bam	alignments	V29	paired-ended	Brenton Graveley, UConn	shRNA knockdown followed by RNA-seq	Cellosaurus:CVCL_0027	polyadenylated mRNA	Maxwell 16 LEV simpleRNA Cells Kit (Promega cat#: AS1270)	chemical (Illumina TruSeq)	SPRI beads	reverse	1	1	0	0
SF1	control	HepG2	ENCSR711FIY	ENCSR104ABF	10.17989/ENCSR104ABF	ENCFF905ARG	9.7	24095732	1	1_1	male	15	child	bam	alignments	V29	paired-ended	Brenton Graveley, UConn	shRNA knockdown followed by RNA-seq	Cellosaurus:CVCL_0027	polyadenylated mRNA	Maxwell 16 LEV simpleRNA Cells Kit (Promega cat#: AS1270)	chemical (Illumina TruSeq)	SPRI beads	reverse	1	1	0	0
SF1	control	HepG2	ENCSR711FIY	ENCSR104ABF	10.17989/ENCSR104ABF	ENCFF482MPL	9.8	28490748	2	2_1	male	15	child	bam	alignments	V29	paired-ended	Brenton Graveley, UConn	shRNA knockdown followed by RNA-seq	Cellosaurus:CVCL_0027	polyadenylated mRNA	Maxwell 16 LEV simpleRNA Cells Kit (Promega cat#: AS1270)	chemical (Illumina TruSeq)	SPRI beads	reverse	1	1	0	0
SF1	case	K562	ENCSR675KZH	ENCSR562CCA	10.17989/ENCSR562CCA	ENCFF192CMI	10	18355583	1	1_1	female	53	adult	bam	alignments	V29	paired-ended	Brenton Graveley, UConn	shRNA knockdown followed by RNA-seq	Cellosaurus:CVCL_0004	polyadenylated mRNA	Maxwell 16 LEV simpleRNA Cells Kit (Promega cat#: AS1270)	chemical (Illumina TruSeq)	SPRI beads	reverse	1	1	0	0
SF1	case	K562	ENCSR675KZH	ENCSR562CCA	10.17989/ENCSR562CCA	ENCFF051MDL	10	32195129	2	2_1	female	53	adult	bam	alignments	V29	paired-ended	Brenton Graveley, UConn	shRNA knockdown followed by RNA-seq	Cellosaurus:CVCL_0004	polyadenylated mRNA	Maxwell 16 LEV simpleRNA Cells Kit (Promega cat#: AS1270)	chemical (Illumina TruSeq)	SPRI beads	reverse	1	1	0	0
SF1	control	K562	ENCSR675KZH	ENCSR164MUK	10.17989/ENCSR164MUK	ENCFF183FSH	10	45850583	2	2_1	female	53	adult	bam	alignments	V29	paired-ended	Brenton Graveley, UConn	shRNA knockdown followed by RNA-seq	Cellosaurus:CVCL_0004	polyadenylated mRNA	Maxwell 16 LEV simpleRNA Cells Kit (Promega cat#: AS1270)	chemical (Illumina TruSeq)	SPRI beads	reverse	1	1	0	0
SF1	control	K562	ENCSR675KZH	ENCSR164MUK	10.17989/ENCSR164MUK	ENCFF068WUR	10	32211116	1	1_1	female	53	adult	bam	alignments	V29	paired-ended	Brenton Graveley, UConn	shRNA knockdown followed by RNA-seq	Cellosaurus:CVCL_0004	polyadenylated mRNA	Maxwell 16 LEV simpleRNA Cells Kit (Promega cat#: AS1270)	chemical (Illumina TruSeq)	SPRI beads	reverse	1	1	0	0
SF3A3	case	HepG2	ENCSR415VVG	ENCSR374NMJ	10.17989/ENCSR374NMJ	ENCFF251SGM	9.8	59025000	1	1_1	male	15	child	bam	alignments	V29	paired-ended	Brenton Graveley, UConn	shRNA knockdown followed by RNA-seq	Cellosaurus:CVCL_0027	polyadenylated mRNA	Maxwell 16 LEV simpleRNA Cells Kit (Promega cat#: AS1270)	chemical (Illumina TruSeq)	SPRI beads	reverse	0	1	0	0
SF3A3	case	HepG2	ENCSR415VVG	ENCSR374NMJ	10.17989/ENCSR374NMJ	ENCFF269JHG	10	33043365	2	2_1	male	15	child	bam	alignments	V29	paired-ended	Brenton Graveley, UConn	shRNA knockdown followed by RNA-seq	Cellosaurus:CVCL_0027	polyadenylated mRNA	Maxwell 16 LEV simpleRNA Cells Kit (Promega cat#: AS1270)	chemical (Illumina TruSeq)	SPRI beads	reverse	0	1	0	0
SF3A3	control	HepG2	ENCSR415VVG	ENCSR691IVR	10.17989/ENCSR691IVR	ENCFF323SGY	10	37613468	1	1_1	male	15	child	bam	alignments	V29	paired-ended	Brenton Graveley, UConn	shRNA knockdown followed by RNA-seq	Cellosaurus:CVCL_0027	polyadenylated mRNA	Maxwell 16 LEV simpleRNA Cells Kit (Promega cat#: AS1270)	chemical (Illumina TruSeq)	SPRI beads	reverse	0	1	0	0
SF3A3	control	HepG2	ENCSR415VVG	ENCSR691IVR	10.17989/ENCSR691IVR	ENCFF678DFI	10	37076328	2	2_1	male	15	child	bam	alignments	V29	paired-ended	Brenton Graveley, UConn	shRNA knockdown followed by RNA-seq	Cellosaurus:CVCL_0027	polyadenylated mRNA	Maxwell 16 LEV simpleRNA Cells Kit (Promega cat#: AS1270)	chemical (Illumina TruSeq)	SPRI beads	reverse	0	1	0	0
SF3A3	case	K562	ENCSR692YFS	ENCSR454KYR	10.17989/ENCSR454KYR	ENCFF985AVG	10	34876300	1	1_1	female	53	adult	bam	alignments	V29	paired-ended	Brenton Graveley, UConn	shRNA knockdown followed by RNA-seq	Cellosaurus:CVCL_0004	polyadenylated mRNA	Maxwell 16 LEV simpleRNA Cells Kit (Promega cat#: AS1270)	chemical (Illumina TruSeq)	SPRI beads	reverse	0	1	0	0
SF3A3	case	K562	ENCSR692YFS	ENCSR454KYR	10.17989/ENCSR454KYR	ENCFF870LVR	10	44223211	2	2_1	female	53	adult	bam	alignments	V29	paired-ended	Brenton Graveley, UConn	shRNA knockdown followed by RNA-seq	Cellosaurus:CVCL_0004	polyadenylated mRNA	Maxwell 16 LEV simpleRNA Cells Kit (Promega cat#: AS1270)	chemical (Illumina TruSeq)	SPRI beads	reverse	0	1	0	0
SF3A3	control	K562	ENCSR692YFS	ENCSR174OYC	10.17989/ENCSR174OYC	ENCFF064JGI	10	30546711	1	1_1	female	53	adult	bam	alignments	V29	paired-ended	Brenton Graveley, UConn	shRNA knockdown followed by RNA-seq	Cellosaurus:CVCL_0004	polyadenylated mRNA	Maxwell 16 LEV simpleRNA Cells Kit (Promega cat#: AS1270)	chemical (Illumina TruSeq)	SPRI beads	reverse	0	1	0	0
SF3A3	control	K562	ENCSR692YFS	ENCSR174OYC	10.17989/ENCSR174OYC	ENCFF877NSE	10	35712770	2	2_1	female	53	adult	bam	alignments	V29	paired-ended	Brenton Graveley, UConn	shRNA knockdown followed by RNA-seq	Cellosaurus:CVCL_0004	polyadenylated mRNA	Maxwell 16 LEV simpleRNA Cells Kit (Promega cat#: AS1270)	chemical (Illumina TruSeq)	SPRI beads	reverse	0	1	0	0
SF3B4	case	HepG2	ENCSR617SJU	ENCSR148MQK	10.17989/ENCSR148MQK	ENCFF702RGX	9.4	31340518	2	2_1	male	15	child	bam	alignments	V29	paired-ended	Brenton Graveley, UConn	shRNA knockdown followed by RNA-seq	Cellosaurus:CVCL_0027	polyadenylated mRNA	Maxwell 16 LEV simpleRNA Cells Kit (Promega cat#: AS1270)	chemical (Illumina TruSeq)	SPRI beads	reverse	0	1	0	0
SF3B4	case	HepG2	ENCSR617SJU	ENCSR148MQK	10.17989/ENCSR148MQK	ENCFF927LGM	9.6	34769752	1	1_1	male	15	child	bam	alignments	V29	paired-ended	Brenton Graveley, UConn	shRNA knockdown followed by RNA-seq	Cellosaurus:CVCL_0027	polyadenylated mRNA	Maxwell 16 LEV simpleRNA Cells Kit (Promega cat#: AS1270)	chemical (Illumina TruSeq)	SPRI beads	reverse	0	1	0	0
SF3B4	control	HepG2	ENCSR617SJU	ENCSR603TCV	10.17989/ENCSR603TCV	ENCFF709LHN	9.5	40379990	1	1_1	male	15	child	bam	alignments	V29	paired-ended	Brenton Graveley, UConn	shRNA knockdown followed by RNA-seq	Cellosaurus:CVCL_0027	polyadenylated mRNA	Maxwell 16 LEV simpleRNA Cells Kit (Promega cat#: AS1270)	chemical (Illumina TruSeq)	SPRI beads	reverse	0	1	0	0
SF3B4	control	HepG2	ENCSR617SJU	ENCSR603TCV	10.17989/ENCSR603TCV	ENCFF613CGT	9.5	30802309	2	2_1	male	15	child	bam	alignments	V29	paired-ended	Brenton Graveley, UConn	shRNA knockdown followed by RNA-seq	Cellosaurus:CVCL_0027	polyadenylated mRNA	Maxwell 16 LEV simpleRNA Cells Kit (Promega cat#: AS1270)	chemical (Illumina TruSeq)	SPRI beads	reverse	0	1	0	0
SF3B4	case	K562	ENCSR545JRZ	ENCSR081XRA	10.17989/ENCSR081XRA	ENCFF234PNU	8.8	21800415	1	1_1	female	53	adult	bam	alignments	V29	paired-ended	Brenton Graveley, UConn	shRNA knockdown followed by RNA-seq	Cellosaurus:CVCL_0004	polyadenylated mRNA	Maxwell 16 LEV simpleRNA Cells Kit (Promega cat#: AS1270)	chemical (Illumina TruSeq)	SPRI beads	reverse	0	1	0	0
SF3B4	case	K562	ENCSR545JRZ	ENCSR081XRA	10.17989/ENCSR081XRA	ENCFF778FNT	9.1	24599364	2	2_1	female	53	adult	bam	alignments	V29	paired-ended	Brenton Graveley, UConn	shRNA knockdown followed by RNA-seq	Cellosaurus:CVCL_0004	polyadenylated mRNA	Maxwell 16 LEV simpleRNA Cells Kit (Promega cat#: AS1270)	chemical (Illumina TruSeq)	SPRI beads	reverse	0	1	0	0
SF3B4	control	K562	ENCSR545JRZ	ENCSR344XID	10.17989/ENCSR344XID	ENCFF870ZUC	9.2	23612508	1	1_1	female	53	adult	bam	alignments	V29	paired-ended	Brenton Graveley, UConn	shRNA knockdown followed by RNA-seq	Cellosaurus:CVCL_0004	polyadenylated mRNA	Maxwell 16 LEV simpleRNA Cells Kit (Promega cat#: AS1270)	chemical (Illumina TruSeq)	SPRI beads	reverse	0	1	0	0
SF3B4	control	K562	ENCSR545JRZ	ENCSR344XID	10.17989/ENCSR344XID	ENCFF089NKI	9.2	27216994	2	2_1	female	53	adult	bam	alignments	V29	paired-ended	Brenton Graveley, UConn	shRNA knockdown followed by RNA-seq	Cellosaurus:CVCL_0004	polyadenylated mRNA	Maxwell 16 LEV simpleRNA Cells Kit (Promega cat#: AS1270)	chemical (Illumina TruSeq)	SPRI beads	reverse	0	1	0	0
SMN1	case	HepG2	ENCSR351TBB	ENCSR090UMI	10.17989/ENCSR090UMI	ENCFF464UJQ	9.8	22170999	1	1_1	male	15	child	bam	alignments	V29	paired-ended	Brenton Graveley, UConn	shRNA knockdown followed by RNA-seq	Cellosaurus:CVCL_0027	polyadenylated mRNA	Maxwell 16 LEV simpleRNA Cells Kit (Promega cat#: AS1270)	chemical (Illumina TruSeq)	SPRI beads	reverse	1	1	0	0
SMN1	case	HepG2	ENCSR351TBB	ENCSR090UMI	10.17989/ENCSR090UMI	ENCFF317ZBJ	9.9	26277194	2	2_1	male	15	child	bam	alignments	V29	paired-ended	Brenton Graveley, UConn	shRNA knockdown followed by RNA-seq	Cellosaurus:CVCL_0027	polyadenylated mRNA	Maxwell 16 LEV simpleRNA Cells Kit (Promega cat#: AS1270)	chemical (Illumina TruSeq)	SPRI beads	reverse	1	1	0	0
SMN1	control	HepG2	ENCSR351TBB	ENCSR305XWT	10.17989/ENCSR305XWT	ENCFF857QEU	9.9	22724294	1	1_1	male	15	child	bam	alignments	V29	paired-ended	Brenton Graveley, UConn	shRNA knockdown followed by RNA-seq	Cellosaurus:CVCL_0027	polyadenylated mRNA	Maxwell 16 LEV simpleRNA Cells Kit (Promega cat#: AS1270)	chemical (Illumina TruSeq)	SPRI beads	reverse	1	1	0	0
SMN1	control	HepG2	ENCSR351TBB	ENCSR305XWT	10.17989/ENCSR305XWT	ENCFF894JVP	9.8	21954182	2	2_1	male	15	child	bam	alignments	V29	paired-ended	Brenton Graveley, UConn	shRNA knockdown followed by RNA-seq	Cellosaurus:CVCL_0027	polyadenylated mRNA	Maxwell 16 LEV simpleRNA Cells Kit (Promega cat#: AS1270)	chemical (Illumina TruSeq)	SPRI beads	reverse	1	1	0	0
SMN1	case	K562	ENCSR598HHA	ENCSR129ROE	10.17989/ENCSR129ROE	ENCFF745MEV	9.7	44921193	1	1_1	female	53	adult	bam	alignments	V29	paired-ended	Brenton Graveley, UConn	shRNA knockdown followed by RNA-seq	Cellosaurus:CVCL_0004	polyadenylated mRNA	Maxwell 16 LEV simpleRNA Cells Kit (Promega cat#: AS1270)	chemical (Illumina TruSeq)	SPRI beads	reverse	1	1	0	0
SMN1	case	K562	ENCSR598HHA	ENCSR129ROE	10.17989/ENCSR129ROE	ENCFF897EJI	9.8	42783744	2	2_1	female	53	adult	bam	alignments	V29	paired-ended	Brenton Graveley, UConn	shRNA knockdown followed by RNA-seq	Cellosaurus:CVCL_0004	polyadenylated mRNA	Maxwell 16 LEV simpleRNA Cells Kit (Promega cat#: AS1270)	chemical (Illumina TruSeq)	SPRI beads	reverse	1	1	0	0
SMN1	control	K562	ENCSR598HHA	ENCSR419JMU	10.17989/ENCSR419JMU	ENCFF320JVI	9.7	38650197	1	1_1	female	53	adult	bam	alignments	V29	paired-ended	Brenton Graveley, UConn	shRNA knockdown followed by RNA-seq	Cellosaurus:CVCL_0004	polyadenylated mRNA	Maxwell 16 LEV simpleRNA Cells Kit (Promega cat#: AS1270)	chemical (Illumina TruSeq)	SPRI beads	reverse	1	1	0	0
SMN1	control	K562	ENCSR598HHA	ENCSR419JMU	10.17989/ENCSR419JMU	ENCFF448GQT	9.8	40534571	2	2_1	female	53	adult	bam	alignments	V29	paired-ended	Brenton Graveley, UConn	shRNA knockdown followed by RNA-seq	Cellosaurus:CVCL_0004	polyadenylated mRNA	Maxwell 16 LEV simpleRNA Cells Kit (Promega cat#: AS1270)	chemical (Illumina TruSeq)	SPRI beads	reverse	1	1	0	0
SMNDC1	case	HepG2	ENCSR383KJZ	ENCSR995ZGJ	10.17989/ENCSR995ZGJ	ENCFF818WSI	9.5	23600749	1	1_1	male	15	child	bam	alignments	V29	paired-ended	Brenton Graveley, UConn	shRNA knockdown followed by RNA-seq	Cellosaurus:CVCL_0027	polyadenylated mRNA	Maxwell 16 LEV simpleRNA Cells Kit (Promega cat#: AS1270)	chemical (Illumina TruSeq)	SPRI beads	reverse	0	1	0	0
SMNDC1	case	HepG2	ENCSR383KJZ	ENCSR995ZGJ	10.17989/ENCSR995ZGJ	ENCFF901YPQ	9.6	24370427	2	2_1	male	15	child	bam	alignments	V29	paired-ended	Brenton Graveley, UConn	shRNA knockdown followed by RNA-seq	Cellosaurus:CVCL_0027	polyadenylated mRNA	Maxwell 16 LEV simpleRNA Cells Kit (Promega cat#: AS1270)	chemical (Illumina TruSeq)	SPRI beads	reverse	0	1	0	0
SMNDC1	control	HepG2	ENCSR383KJZ	ENCSR491FOC	10.17989/ENCSR491FOC	ENCFF055FJV	9.4	27706727	1	1_1	male	15	child	bam	alignments	V29	paired-ended	Brenton Graveley, UConn	shRNA knockdown followed by RNA-seq	Cellosaurus:CVCL_0027	polyadenylated mRNA	Maxwell 16 LEV simpleRNA Cells Kit (Promega cat#: AS1270)	chemical (Illumina TruSeq)	SPRI beads	reverse	0	1	0	0
SMNDC1	control	HepG2	ENCSR383KJZ	ENCSR491FOC	10.17989/ENCSR491FOC	ENCFF566QZD	9.5	24857892	2	2_1	male	15	child	bam	alignments	V29	paired-ended	Brenton Graveley, UConn	shRNA knockdown followed by RNA-seq	Cellosaurus:CVCL_0027	polyadenylated mRNA	Maxwell 16 LEV simpleRNA Cells Kit (Promega cat#: AS1270)	chemical (Illumina TruSeq)	SPRI beads	reverse	0	1	0	0
SMNDC1	case	K562	ENCSR791XKC	ENCSR408SDL	10.17989/ENCSR408SDL	ENCFF421MHX	9.3	23914772	1	1_1	female	53	adult	bam	alignments	V29	paired-ended	Brenton Graveley, UConn	shRNA knockdown followed by RNA-seq	Cellosaurus:CVCL_0004	polyadenylated mRNA	Maxwell 16 LEV simpleRNA Cells Kit (Promega cat#: AS1270)	chemical (Illumina TruSeq)	SPRI beads	reverse	0	1	0	0
SMNDC1	case	K562	ENCSR791XKC	ENCSR408SDL	10.17989/ENCSR408SDL	ENCFF111EMX	9.3	25675866	2	2_1	female	53	adult	bam	alignments	V29	paired-ended	Brenton Graveley, UConn	shRNA knockdown followed by RNA-seq	Cellosaurus:CVCL_0004	polyadenylated mRNA	Maxwell 16 LEV simpleRNA Cells Kit (Promega cat#: AS1270)	chemical (Illumina TruSeq)	SPRI beads	reverse	0	1	0	0
SMNDC1	control	K562	ENCSR791XKC	ENCSR815CVQ	10.17989/ENCSR815CVQ	ENCFF775PQE	9.5	21164790	1	1_1	female	53	adult	bam	alignments	V29	paired-ended	Brenton Graveley, UConn	shRNA knockdown followed by RNA-seq	Cellosaurus:CVCL_0004	polyadenylated mRNA	Maxwell 16 LEV simpleRNA Cells Kit (Promega cat#: AS1270)	chemical (Illumina TruSeq)	SPRI beads	reverse	0	1	0	0
SMNDC1	control	K562	ENCSR791XKC	ENCSR815CVQ	10.17989/ENCSR815CVQ	ENCFF397FHE	9.3	22138396	2	2_1	female	53	adult	bam	alignments	V29	paired-ended	Brenton Graveley, UConn	shRNA knockdown followed by RNA-seq	Cellosaurus:CVCL_0004	polyadenylated mRNA	Maxwell 16 LEV simpleRNA Cells Kit (Promega cat#: AS1270)	chemical (Illumina TruSeq)	SPRI beads	reverse	0	1	0	0
SND1	case	HepG2	ENCSR332BHS	ENCSR398LZW	10.17989/ENCSR398LZW	ENCFF211ODD	9.6	22803053	1	1_1	male	15	child	bam	alignments	V29	paired-ended	Brenton Graveley, UConn	shRNA knockdown followed by RNA-seq	Cellosaurus:CVCL_0027	polyadenylated mRNA	Maxwell 16 LEV simpleRNA Cells Kit (Promega cat#: AS1270)	chemical (Illumina TruSeq)	SPRI beads	reverse	1	0	0	0
SND1	case	HepG2	ENCSR332BHS	ENCSR398LZW	10.17989/ENCSR398LZW	ENCFF478BKD	9.6	22976837	2	2_1	male	15	child	bam	alignments	V29	paired-ended	Brenton Graveley, UConn	shRNA knockdown followed by RNA-seq	Cellosaurus:CVCL_0027	polyadenylated mRNA	Maxwell 16 LEV simpleRNA Cells Kit (Promega cat#: AS1270)	chemical (Illumina TruSeq)	SPRI beads	reverse	1	0	0	0
SND1	control	HepG2	ENCSR332BHS	ENCSR491FOC	10.17989/ENCSR491FOC	ENCFF055FJV	9.4	27706727	1	1_1	male	15	child	bam	alignments	V29	paired-ended	Brenton Graveley, UConn	shRNA knockdown followed by RNA-seq	Cellosaurus:CVCL_0027	polyadenylated mRNA	Maxwell 16 LEV simpleRNA Cells Kit (Promega cat#: AS1270)	chemical (Illumina TruSeq)	SPRI beads	reverse	1	0	0	0
SND1	control	HepG2	ENCSR332BHS	ENCSR491FOC	10.17989/ENCSR491FOC	ENCFF566QZD	9.5	24857892	2	2_1	male	15	child	bam	alignments	V29	paired-ended	Brenton Graveley, UConn	shRNA knockdown followed by RNA-seq	Cellosaurus:CVCL_0027	polyadenylated mRNA	Maxwell 16 LEV simpleRNA Cells Kit (Promega cat#: AS1270)	chemical (Illumina TruSeq)	SPRI beads	reverse	1	0	0	0
SND1	case	K562	ENCSR849MTM	ENCSR232XRZ	10.17989/ENCSR232XRZ	ENCFF291PJR	9.4	17639453	2	2_1	female	53	adult	bam	alignments	V29	paired-ended	Brenton Graveley, UConn	shRNA knockdown followed by RNA-seq	Cellosaurus:CVCL_0004	polyadenylated mRNA	Maxwell 16 LEV simpleRNA Cells Kit (Promega cat#: AS1270)	chemical (Illumina TruSeq)	SPRI beads	reverse	1	0	0	0
SND1	case	K562	ENCSR849MTM	ENCSR232XRZ	10.17989/ENCSR232XRZ	ENCFF886JXV	9.3	18333099	1	1_1	female	53	adult	bam	alignments	V29	paired-ended	Brenton Graveley, UConn	shRNA knockdown followed by RNA-seq	Cellosaurus:CVCL_0004	polyadenylated mRNA	Maxwell 16 LEV simpleRNA Cells Kit (Promega cat#: AS1270)	chemical (Illumina TruSeq)	SPRI beads	reverse	1	0	0	0
SND1	control	K562	ENCSR849MTM	ENCSR084SCN	10.17989/ENCSR084SCN	ENCFF070KDQ	9.4	22305708	1	1_1	female	53	adult	bam	alignments	V29	paired-ended	Brenton Graveley, UConn	shRNA knockdown followed by RNA-seq	Cellosaurus:CVCL_0004	polyadenylated mRNA	Maxwell 16 LEV simpleRNA Cells Kit (Promega cat#: AS1270)	chemical (Illumina TruSeq)	SPRI beads	reverse	1	0	0	0
SND1	control	K562	ENCSR849MTM	ENCSR084SCN	10.17989/ENCSR084SCN	ENCFF954DPS	9.3	13286956	2	2_1	female	53	adult	bam	alignments	V29	paired-ended	Brenton Graveley, UConn	shRNA knockdown followed by RNA-seq	Cellosaurus:CVCL_0004	polyadenylated mRNA	Maxwell 16 LEV simpleRNA Cells Kit (Promega cat#: AS1270)	chemical (Illumina TruSeq)	SPRI beads	reverse	1	0	0	0
SNRNP200	case	HepG2	ENCSR166KII	ENCSR003LSA	10.17989/ENCSR003LSA	ENCFF074BNY	9.9	39822913	1	1_1	male	15	child	bam	alignments	V29	paired-ended	Brenton Graveley, UConn	shRNA knockdown followed by RNA-seq	Cellosaurus:CVCL_0027	polyadenylated mRNA	Maxwell 16 LEV simpleRNA Cells Kit (Promega cat#: AS1270)	chemical (Illumina TruSeq)	SPRI beads	reverse	0	1	0	0
SNRNP200	case	HepG2	ENCSR166KII	ENCSR003LSA	10.17989/ENCSR003LSA	ENCFF763VHQ	9.9	25790431	2	2_1	male	15	child	bam	alignments	V29	paired-ended	Brenton Graveley, UConn	shRNA knockdown followed by RNA-seq	Cellosaurus:CVCL_0027	polyadenylated mRNA	Maxwell 16 LEV simpleRNA Cells Kit (Promega cat#: AS1270)	chemical (Illumina TruSeq)	SPRI beads	reverse	0	1	0	0
SNRNP200	control	HepG2	ENCSR166KII	ENCSR104ABF	10.17989/ENCSR104ABF	ENCFF905ARG	9.7	24095732	1	1_1	male	15	child	bam	alignments	V29	paired-ended	Brenton Graveley, UConn	shRNA knockdown followed by RNA-seq	Cellosaurus:CVCL_0027	polyadenylated mRNA	Maxwell 16 LEV simpleRNA Cells Kit (Promega cat#: AS1270)	chemical (Illumina TruSeq)	SPRI beads	reverse	0	1	0	0
SNRNP200	control	HepG2	ENCSR166KII	ENCSR104ABF	10.17989/ENCSR104ABF	ENCFF482MPL	9.8	28490748	2	2_1	male	15	child	bam	alignments	V29	paired-ended	Brenton Graveley, UConn	shRNA knockdown followed by RNA-seq	Cellosaurus:CVCL_0027	polyadenylated mRNA	Maxwell 16 LEV simpleRNA Cells Kit (Promega cat#: AS1270)	chemical (Illumina TruSeq)	SPRI beads	reverse	0	1	0	0
SNRNP200	case	K562	ENCSR565WQW	ENCSR943LIB	10.17989/ENCSR943LIB	ENCFF753RXE	9.5	30715437	1	1_1	female	53	adult	bam	alignments	V29	paired-ended	Brenton Graveley, UConn	shRNA knockdown followed by RNA-seq	Cellosaurus:CVCL_0004	polyadenylated mRNA	Maxwell 16 LEV simpleRNA Cells Kit (Promega cat#: AS1270)	chemical (Illumina TruSeq)	SPRI beads	reverse	0	1	0	0
SNRNP200	case	K562	ENCSR565WQW	ENCSR943LIB	10.17989/ENCSR943LIB	ENCFF750XVK	9.7	38597275	2	2_1	female	53	adult	bam	alignments	V29	paired-ended	Brenton Graveley, UConn	shRNA knockdown followed by RNA-seq	Cellosaurus:CVCL_0004	polyadenylated mRNA	Maxwell 16 LEV simpleRNA Cells Kit (Promega cat#: AS1270)	chemical (Illumina TruSeq)	SPRI beads	reverse	0	1	0	0
SNRNP200	control	K562	ENCSR565WQW	ENCSR164MUK	10.17989/ENCSR164MUK	ENCFF183FSH	10	45850583	2	2_1	female	53	adult	bam	alignments	V29	paired-ended	Brenton Graveley, UConn	shRNA knockdown followed by RNA-seq	Cellosaurus:CVCL_0004	polyadenylated mRNA	Maxwell 16 LEV simpleRNA Cells Kit (Promega cat#: AS1270)	chemical (Illumina TruSeq)	SPRI beads	reverse	0	1	0	0
SNRNP200	control	K562	ENCSR565WQW	ENCSR164MUK	10.17989/ENCSR164MUK	ENCFF068WUR	10	32211116	1	1_1	female	53	adult	bam	alignments	V29	paired-ended	Brenton Graveley, UConn	shRNA knockdown followed by RNA-seq	Cellosaurus:CVCL_0004	polyadenylated mRNA	Maxwell 16 LEV simpleRNA Cells Kit (Promega cat#: AS1270)	chemical (Illumina TruSeq)	SPRI beads	reverse	0	1	0	0
SRSF1	case	HepG2	ENCSR308EYX	ENCSR094KBY	10.17989/ENCSR094KBY	ENCFF098AXX	9.5	30439904	1	1_1	male	15	child	bam	alignments	V29	paired-ended	Brenton Graveley, UConn	shRNA knockdown followed by RNA-seq	Cellosaurus:CVCL_0027	polyadenylated mRNA	Maxwell 16 LEV simpleRNA Cells Kit (Promega cat#: AS1270)	chemical (Illumina TruSeq)	SPRI beads	reverse	1	0	0	0
SRSF1	case	HepG2	ENCSR308EYX	ENCSR094KBY	10.17989/ENCSR094KBY	ENCFF694NKE	9.4	35705730	2	2_1	male	15	child	bam	alignments	V29	paired-ended	Brenton Graveley, UConn	shRNA knockdown followed by RNA-seq	Cellosaurus:CVCL_0027	polyadenylated mRNA	Maxwell 16 LEV simpleRNA Cells Kit (Promega cat#: AS1270)	chemical (Illumina TruSeq)	SPRI beads	reverse	1	0	0	0
SRSF1	control	HepG2	ENCSR308EYX	ENCSR603TCV	10.17989/ENCSR603TCV	ENCFF709LHN	9.5	40379990	1	1_1	male	15	child	bam	alignments	V29	paired-ended	Brenton Graveley, UConn	shRNA knockdown followed by RNA-seq	Cellosaurus:CVCL_0027	polyadenylated mRNA	Maxwell 16 LEV simpleRNA Cells Kit (Promega cat#: AS1270)	chemical (Illumina TruSeq)	SPRI beads	reverse	1	0	0	0
SRSF1	control	HepG2	ENCSR308EYX	ENCSR603TCV	10.17989/ENCSR603TCV	ENCFF613CGT	9.5	30802309	2	2_1	male	15	child	bam	alignments	V29	paired-ended	Brenton Graveley, UConn	shRNA knockdown followed by RNA-seq	Cellosaurus:CVCL_0027	polyadenylated mRNA	Maxwell 16 LEV simpleRNA Cells Kit (Promega cat#: AS1270)	chemical (Illumina TruSeq)	SPRI beads	reverse	1	0	0	0
SRSF1	case	K562	ENCSR374CDY	ENCSR066VOO	10.17989/ENCSR066VOO	ENCFF590VOY	9.2	27397149	1	1_1	female	53	adult	bam	alignments	V29	paired-ended	Brenton Graveley, UConn	shRNA knockdown followed by RNA-seq	Cellosaurus:CVCL_0004	polyadenylated mRNA	Maxwell 16 LEV simpleRNA Cells Kit (Promega cat#: AS1270)	chemical (Illumina TruSeq)	SPRI beads	reverse	1	0	0	0
SRSF1	case	K562	ENCSR374CDY	ENCSR066VOO	10.17989/ENCSR066VOO	ENCFF767UXH	9.2	23695454	2	2_1	female	53	adult	bam	alignments	V29	paired-ended	Brenton Graveley, UConn	shRNA knockdown followed by RNA-seq	Cellosaurus:CVCL_0004	polyadenylated mRNA	Maxwell 16 LEV simpleRNA Cells Kit (Promega cat#: AS1270)	chemical (Illumina TruSeq)	SPRI beads	reverse	1	0	0	0
SRSF1	control	K562	ENCSR374CDY	ENCSR129RWD	10.17989/ENCSR129RWD	ENCFF487ZNA	9	28510158	1	1_1	female	53	adult	bam	alignments	V29	paired-ended	Brenton Graveley, UConn	shRNA knockdown followed by RNA-seq	Cellosaurus:CVCL_0004	polyadenylated mRNA	Maxwell 16 LEV simpleRNA Cells Kit (Promega cat#: AS1270)	chemical (Illumina TruSeq)	SPRI beads	reverse	1	0	0	0
SRSF1	control	K562	ENCSR374CDY	ENCSR129RWD	10.17989/ENCSR129RWD	ENCFF264WCX	9.2	29426768	2	2_1	female	53	adult	bam	alignments	V29	paired-ended	Brenton Graveley, UConn	shRNA knockdown followed by RNA-seq	Cellosaurus:CVCL_0004	polyadenylated mRNA	Maxwell 16 LEV simpleRNA Cells Kit (Promega cat#: AS1270)	chemical (Illumina TruSeq)	SPRI beads	reverse	1	0	0	0
SUGP2	case	HepG2	ENCSR016FXK	ENCSR837QDN	10.17989/ENCSR837QDN	ENCFF960IJT	9.9	40849390	1	1_1	male	15	child	bam	alignments	V29	paired-ended	Brenton Graveley, UConn	shRNA knockdown followed by RNA-seq	Cellosaurus:CVCL_0027	polyadenylated mRNA	Maxwell 16 LEV simpleRNA Cells Kit (Promega cat#: AS1270)	chemical (Illumina TruSeq)	SPRI beads	reverse	1	0	0	0
SUGP2	case	HepG2	ENCSR016FXK	ENCSR837QDN	10.17989/ENCSR837QDN	ENCFF277XYJ	9.8	43043713	2	2_1	male	15	child	bam	alignments	V29	paired-ended	Brenton Graveley, UConn	shRNA knockdown followed by RNA-seq	Cellosaurus:CVCL_0027	polyadenylated mRNA	Maxwell 16 LEV simpleRNA Cells Kit (Promega cat#: AS1270)	chemical (Illumina TruSeq)	SPRI beads	reverse	1	0	0	0
SUGP2	control	HepG2	ENCSR016FXK	ENCSR246RRQ	10.17989/ENCSR246RRQ	ENCFF143QAT	9.8	33620456	2	2_1	male	15	child	bam	alignments	V29	paired-ended	Brenton Graveley, UConn	shRNA knockdown followed by RNA-seq	Cellosaurus:CVCL_0027	polyadenylated mRNA	Maxwell 16 LEV simpleRNA Cells Kit (Promega cat#: AS1270)	chemical (Illumina TruSeq)	SPRI beads	reverse	1	0	0	0
SUGP2	control	HepG2	ENCSR016FXK	ENCSR246RRQ	10.17989/ENCSR246RRQ	ENCFF348XBK	9.8	29869431	1	1_1	male	15	child	bam	alignments	V29	paired-ended	Brenton Graveley, UConn	shRNA knockdown followed by RNA-seq	Cellosaurus:CVCL_0027	polyadenylated mRNA	Maxwell 16 LEV simpleRNA Cells Kit (Promega cat#: AS1270)	chemical (Illumina TruSeq)	SPRI beads	reverse	1	0	0	0
SUGP2	case	K562	ENCSR615MJH	ENCSR192BPV	10.17989/ENCSR192BPV	ENCFF706TIK	9.8	41746534	1	1_1	female	53	adult	bam	alignments	V29	paired-ended	Brenton Graveley, UConn	shRNA knockdown followed by RNA-seq	Cellosaurus:CVCL_0004	polyadenylated mRNA	Maxwell 16 LEV simpleRNA Cells Kit (Promega cat#: AS1270)	chemical (Illumina TruSeq)	SPRI beads	reverse	1	0	0	0
SUGP2	case	K562	ENCSR615MJH	ENCSR192BPV	10.17989/ENCSR192BPV	ENCFF434VFE	10	49765767	2	2_1	female	53	adult	bam	alignments	V29	paired-ended	Brenton Graveley, UConn	shRNA knockdown followed by RNA-seq	Cellosaurus:CVCL_0004	polyadenylated mRNA	Maxwell 16 LEV simpleRNA Cells Kit (Promega cat#: AS1270)	chemical (Illumina TruSeq)	SPRI beads	reverse	1	0	0	0
SUGP2	control	K562	ENCSR615MJH	ENCSR164MUK	10.17989/ENCSR164MUK	ENCFF183FSH	10	45850583	2	2_1	female	53	adult	bam	alignments	V29	paired-ended	Brenton Graveley, UConn	shRNA knockdown followed by RNA-seq	Cellosaurus:CVCL_0004	polyadenylated mRNA	Maxwell 16 LEV simpleRNA Cells Kit (Promega cat#: AS1270)	chemical (Illumina TruSeq)	SPRI beads	reverse	1	0	0	0
SUGP2	control	K562	ENCSR615MJH	ENCSR164MUK	10.17989/ENCSR164MUK	ENCFF068WUR	10	32211116	1	1_1	female	53	adult	bam	alignments	V29	paired-ended	Brenton Graveley, UConn	shRNA knockdown followed by RNA-seq	Cellosaurus:CVCL_0004	polyadenylated mRNA	Maxwell 16 LEV simpleRNA Cells Kit (Promega cat#: AS1270)	chemical (Illumina TruSeq)	SPRI beads	reverse	1	0	0	0
TARDBP	case	HepG2	ENCSR627GST	ENCSR527QNC	10.17989/ENCSR527QNC	ENCFF321VRY	10	35992811	1	1_1	male	15	child	bam	alignments	V29	paired-ended	Brenton Graveley, UConn	shRNA knockdown followed by RNA-seq	Cellosaurus:CVCL_0027	polyadenylated mRNA	Maxwell 16 LEV simpleRNA Cells Kit (Promega cat#: AS1270)	chemical (Illumina TruSeq)	SPRI beads	reverse	1	0	0	0
TARDBP	case	HepG2	ENCSR627GST	ENCSR527QNC	10.17989/ENCSR527QNC	ENCFF874RIV	10	35803376	2	2_1	male	15	child	bam	alignments	V29	paired-ended	Brenton Graveley, UConn	shRNA knockdown followed by RNA-seq	Cellosaurus:CVCL_0027	polyadenylated mRNA	Maxwell 16 LEV simpleRNA Cells Kit (Promega cat#: AS1270)	chemical (Illumina TruSeq)	SPRI beads	reverse	1	0	0	0
TARDBP	control	HepG2	ENCSR627GST	ENCSR264TUE	10.17989/ENCSR264TUE	ENCFF965UPD	10	33700253	1	1_1	male	15	child	bam	alignments	V29	paired-ended	Brenton Graveley, UConn	shRNA knockdown followed by RNA-seq	Cellosaurus:CVCL_0027	polyadenylated mRNA	Maxwell 16 LEV simpleRNA Cells Kit (Promega cat#: AS1270)	chemical (Illumina TruSeq)	SPRI beads	reverse	1	0	0	0
TARDBP	control	HepG2	ENCSR627GST	ENCSR264TUE	10.17989/ENCSR264TUE	ENCFF958MMI	10	36662855	2	2_1	male	15	child	bam	alignments	V29	paired-ended	Brenton Graveley, UConn	shRNA knockdown followed by RNA-seq	Cellosaurus:CVCL_0027	polyadenylated mRNA	Maxwell 16 LEV simpleRNA Cells Kit (Promega cat#: AS1270)	chemical (Illumina TruSeq)	SPRI beads	reverse	1	0	0	0
TARDBP	case	K562	ENCSR630HSM	ENCSR134JRE	10.17989/ENCSR134JRE	ENCFF431UCH	9.4	24858410	1	1_1	female	53	adult	bam	alignments	V29	paired-ended	Brenton Graveley, UConn	shRNA knockdown followed by RNA-seq	Cellosaurus:CVCL_0004	polyadenylated mRNA	Maxwell 16 LEV simpleRNA Cells Kit (Promega cat#: AS1270)	chemical (Illumina TruSeq)	SPRI beads	reverse	1	0	0	0
TARDBP	case	K562	ENCSR630HSM	ENCSR134JRE	10.17989/ENCSR134JRE	ENCFF957PRJ	9.3	26099264	2	2_1	female	53	adult	bam	alignments	V29	paired-ended	Brenton Graveley, UConn	shRNA knockdown followed by RNA-seq	Cellosaurus:CVCL_0004	polyadenylated mRNA	Maxwell 16 LEV simpleRNA Cells Kit (Promega cat#: AS1270)	chemical (Illumina TruSeq)	SPRI beads	reverse	1	0	0	0
TARDBP	control	K562	ENCSR630HSM	ENCSR129RWD	10.17989/ENCSR129RWD	ENCFF487ZNA	9	28510158	1	1_1	female	53	adult	bam	alignments	V29	paired-ended	Brenton Graveley, UConn	shRNA knockdown followed by RNA-seq	Cellosaurus:CVCL_0004	polyadenylated mRNA	Maxwell 16 LEV simpleRNA Cells Kit (Promega cat#: AS1270)	chemical (Illumina TruSeq)	SPRI beads	reverse	1	0	0	0
TARDBP	control	K562	ENCSR630HSM	ENCSR129RWD	10.17989/ENCSR129RWD	ENCFF264WCX	9.2	29426768	2	2_1	female	53	adult	bam	alignments	V29	paired-ended	Brenton Graveley, UConn	shRNA knockdown followed by RNA-seq	Cellosaurus:CVCL_0004	polyadenylated mRNA	Maxwell 16 LEV simpleRNA Cells Kit (Promega cat#: AS1270)	chemical (Illumina TruSeq)	SPRI beads	reverse	1	0	0	0
TIAL1	case	HepG2	ENCSR744QNE	ENCSR450VQO	10.17989/ENCSR450VQO	ENCFF193QMF	9.6	23649312	1	1_1	male	15	child	bam	alignments	V29	paired-ended	Brenton Graveley, UConn	shRNA knockdown followed by RNA-seq	Cellosaurus:CVCL_0027	polyadenylated mRNA	Maxwell 16 LEV simpleRNA Cells Kit (Promega cat#: AS1270)	chemical (Illumina TruSeq)	SPRI beads	reverse	1	0	0	0
TIAL1	case	HepG2	ENCSR744QNE	ENCSR450VQO	10.17989/ENCSR450VQO	ENCFF752TMS	9.4	19051271	2	2_1	male	15	child	bam	alignments	V29	paired-ended	Brenton Graveley, UConn	shRNA knockdown followed by RNA-seq	Cellosaurus:CVCL_0027	polyadenylated mRNA	Maxwell 16 LEV simpleRNA Cells Kit (Promega cat#: AS1270)	chemical (Illumina TruSeq)	SPRI beads	reverse	1	0	0	0
TIAL1	control	HepG2	ENCSR744QNE	ENCSR305XWT	10.17989/ENCSR305XWT	ENCFF857QEU	9.9	22724294	1	1_1	male	15	child	bam	alignments	V29	paired-ended	Brenton Graveley, UConn	shRNA knockdown followed by RNA-seq	Cellosaurus:CVCL_0027	polyadenylated mRNA	Maxwell 16 LEV simpleRNA Cells Kit (Promega cat#: AS1270)	chemical (Illumina TruSeq)	SPRI beads	reverse	1	0	0	0
TIAL1	control	HepG2	ENCSR744QNE	ENCSR305XWT	10.17989/ENCSR305XWT	ENCFF894JVP	9.8	21954182	2	2_1	male	15	child	bam	alignments	V29	paired-ended	Brenton Graveley, UConn	shRNA knockdown followed by RNA-seq	Cellosaurus:CVCL_0027	polyadenylated mRNA	Maxwell 16 LEV simpleRNA Cells Kit (Promega cat#: AS1270)	chemical (Illumina TruSeq)	SPRI beads	reverse	1	0	0	0
TIAL1	case	K562	ENCSR101JTW	ENCSR927TSP	10.17989/ENCSR927TSP	ENCFF267TFH	9.6	17240846	1	1_1	female	53	adult	bam	alignments	V29	paired-ended	Brenton Graveley, UConn	shRNA knockdown followed by RNA-seq	Cellosaurus:CVCL_0004	polyadenylated mRNA	Maxwell 16 LEV simpleRNA Cells Kit (Promega cat#: AS1270)	chemical (Illumina TruSeq)	SPRI beads	reverse	1	0	0	0
TIAL1	case	K562	ENCSR101JTW	ENCSR927TSP	10.17989/ENCSR927TSP	ENCFF667EBM	9.6	17381535	2	2_1	female	53	adult	bam	alignments	V29	paired-ended	Brenton Graveley, UConn	shRNA knockdown followed by RNA-seq	Cellosaurus:CVCL_0004	polyadenylated mRNA	Maxwell 16 LEV simpleRNA Cells Kit (Promega cat#: AS1270)	chemical (Illumina TruSeq)	SPRI beads	reverse	1	0	0	0
TIAL1	control	K562	ENCSR101JTW	ENCSR572FFX	10.17989/ENCSR572FFX	ENCFF560GIH	10	24101495	2	2_1	female	53	adult	bam	alignments	V29	paired-ended	Brenton Graveley, UConn	shRNA knockdown followed by RNA-seq	Cellosaurus:CVCL_0004	polyadenylated mRNA	Maxwell 16 LEV simpleRNA Cells Kit (Promega cat#: AS1270)	chemical (Illumina TruSeq)	SPRI beads	reverse	1	0	0	0
TIAL1	control	K562	ENCSR101JTW	ENCSR572FFX	10.17989/ENCSR572FFX	ENCFF115TTN	9.8	21251631	1	1_1	female	53	adult	bam	alignments	V29	paired-ended	Brenton Graveley, UConn	shRNA knockdown followed by RNA-seq	Cellosaurus:CVCL_0004	polyadenylated mRNA	Maxwell 16 LEV simpleRNA Cells Kit (Promega cat#: AS1270)	chemical (Illumina TruSeq)	SPRI beads	reverse	1	0	0	0
U2AF1	case	HepG2	ENCSR054NQG	ENCSR372UWV	10.17989/ENCSR372UWV	ENCFF723JZD	9.9	32507151	2	2_1	male	15	child	bam	alignments	V29	paired-ended	Brenton Graveley, UConn	shRNA knockdown followed by RNA-seq	Cellosaurus:CVCL_0027	polyadenylated mRNA	Maxwell 16 LEV simpleRNA Cells Kit (Promega cat#: AS1270)	chemical (Illumina TruSeq)	SPRI beads	reverse	1	1	0	0
U2AF1	case	HepG2	ENCSR054NQG	ENCSR372UWV	10.17989/ENCSR372UWV	ENCFF470EQC	9.9	53747711	1	1_1	male	15	child	bam	alignments	V29	paired-ended	Brenton Graveley, UConn	shRNA knockdown followed by RNA-seq	Cellosaurus:CVCL_0027	polyadenylated mRNA	Maxwell 16 LEV simpleRNA Cells Kit (Promega cat#: AS1270)	chemical (Illumina TruSeq)	SPRI beads	reverse	1	1	0	0
U2AF1	control	HepG2	ENCSR054NQG	ENCSR067GHD	10.17989/ENCSR067GHD	ENCFF304ITC	10	32583010	2	2_1	male	15	child	bam	alignments	V29	paired-ended	Brenton Graveley, UConn	shRNA knockdown followed by RNA-seq	Cellosaurus:CVCL_0027	polyadenylated mRNA	Maxwell 16 LEV simpleRNA Cells Kit (Promega cat#: AS1270)	chemical (Illumina TruSeq)	SPRI beads	reverse	1	1	0	0
U2AF1	control	HepG2	ENCSR054NQG	ENCSR067GHD	10.17989/ENCSR067GHD	ENCFF032IND	10	19538219	1	1_1	male	15	child	bam	alignments	V29	paired-ended	Brenton Graveley, UConn	shRNA knockdown followed by RNA-seq	Cellosaurus:CVCL_0027	polyadenylated mRNA	Maxwell 16 LEV simpleRNA Cells Kit (Promega cat#: AS1270)	chemical (Illumina TruSeq)	SPRI beads	reverse	1	1	0	0
U2AF1	case	K562	ENCSR171NIH	ENCSR342EDG	10.17989/ENCSR342EDG	ENCFF462PAF	9.3	22358519	1	1_1	female	53	adult	bam	alignments	V29	paired-ended	Brenton Graveley, UConn	shRNA knockdown followed by RNA-seq	Cellosaurus:CVCL_0004	polyadenylated mRNA	Maxwell 16 LEV simpleRNA Cells Kit (Promega cat#: AS1270)	chemical (Illumina TruSeq)	SPRI beads	reverse	1	1	0	0
U2AF1	case	K562	ENCSR171NIH	ENCSR342EDG	10.17989/ENCSR342EDG	ENCFF323XGR	9	22672626	2	2_1	female	53	adult	bam	alignments	V29	paired-ended	Brenton Graveley, UConn	shRNA knockdown followed by RNA-seq	Cellosaurus:CVCL_0004	polyadenylated mRNA	Maxwell 16 LEV simpleRNA Cells Kit (Promega cat#: AS1270)	chemical (Illumina TruSeq)	SPRI beads	reverse	1	1	0	0
U2AF1	control	K562	ENCSR171NIH	ENCSR344XID	10.17989/ENCSR344XID	ENCFF870ZUC	9.2	23612508	1	1_1	female	53	adult	bam	alignments	V29	paired-ended	Brenton Graveley, UConn	shRNA knockdown followed by RNA-seq	Cellosaurus:CVCL_0004	polyadenylated mRNA	Maxwell 16 LEV simpleRNA Cells Kit (Promega cat#: AS1270)	chemical (Illumina TruSeq)	SPRI beads	reverse	1	1	0	0
U2AF1	control	K562	ENCSR171NIH	ENCSR344XID	10.17989/ENCSR344XID	ENCFF089NKI	9.2	27216994	2	2_1	female	53	adult	bam	alignments	V29	paired-ended	Brenton Graveley, UConn	shRNA knockdown followed by RNA-seq	Cellosaurus:CVCL_0004	polyadenylated mRNA	Maxwell 16 LEV simpleRNA Cells Kit (Promega cat#: AS1270)	chemical (Illumina TruSeq)	SPRI beads	reverse	1	1	0	0
U2AF2	case	HepG2	ENCSR914FDC	ENCSR426UUG	10.17989/ENCSR426UUG	ENCFF341UWM	9.8	52030621	1	1_1	male	15	child	bam	alignments	V29	paired-ended	Brenton Graveley, UConn	shRNA knockdown followed by RNA-seq	Cellosaurus:CVCL_0027	polyadenylated mRNA	Maxwell 16 LEV simpleRNA Cells Kit (Promega cat#: AS1270)	chemical (Illumina TruSeq)	SPRI beads	reverse	1	1	0	0
U2AF2	case	HepG2	ENCSR914FDC	ENCSR426UUG	10.17989/ENCSR426UUG	ENCFF141OTC	9.8	41105739	2	2_1	male	15	child	bam	alignments	V29	paired-ended	Brenton Graveley, UConn	shRNA knockdown followed by RNA-seq	Cellosaurus:CVCL_0027	polyadenylated mRNA	Maxwell 16 LEV simpleRNA Cells Kit (Promega cat#: AS1270)	chemical (Illumina TruSeq)	SPRI beads	reverse	1	1	0	0
U2AF2	control	HepG2	ENCSR914FDC	ENCSR104ABF	10.17989/ENCSR104ABF	ENCFF905ARG	9.7	24095732	1	1_1	male	15	child	bam	alignments	V29	paired-ended	Brenton Graveley, UConn	shRNA knockdown followed by RNA-seq	Cellosaurus:CVCL_0027	polyadenylated mRNA	Maxwell 16 LEV simpleRNA Cells Kit (Promega cat#: AS1270)	chemical (Illumina TruSeq)	SPRI beads	reverse	1	1	0	0
U2AF2	control	HepG2	ENCSR914FDC	ENCSR104ABF	10.17989/ENCSR104ABF	ENCFF482MPL	9.8	28490748	2	2_1	male	15	child	bam	alignments	V29	paired-ended	Brenton Graveley, UConn	shRNA knockdown followed by RNA-seq	Cellosaurus:CVCL_0027	polyadenylated mRNA	Maxwell 16 LEV simpleRNA Cells Kit (Promega cat#: AS1270)	chemical (Illumina TruSeq)	SPRI beads	reverse	1	1	0	0
U2AF2	case	K562	ENCSR276OYF	ENCSR904CJQ	10.17989/ENCSR904CJQ	ENCFF748VWE	9.2	22337802	2	2_1	female	53	adult	bam	alignments	V29	paired-ended	Brenton Graveley, UConn	shRNA knockdown followed by RNA-seq	Cellosaurus:CVCL_0004	polyadenylated mRNA	Maxwell 16 LEV simpleRNA Cells Kit (Promega cat#: AS1270)	chemical (Illumina TruSeq)	SPRI beads	reverse	1	1	0	0
U2AF2	case	K562	ENCSR276OYF	ENCSR904CJQ	10.17989/ENCSR904CJQ	ENCFF397YUK	9	23633966	1	1_1	female	53	adult	bam	alignments	V29	paired-ended	Brenton Graveley, UConn	shRNA knockdown followed by RNA-seq	Cellosaurus:CVCL_0004	polyadenylated mRNA	Maxwell 16 LEV simpleRNA Cells Kit (Promega cat#: AS1270)	chemical (Illumina TruSeq)	SPRI beads	reverse	1	1	0	0
U2AF2	control	K562	ENCSR276OYF	ENCSR344XID	10.17989/ENCSR344XID	ENCFF870ZUC	9.2	23612508	1	1_1	female	53	adult	bam	alignments	V29	paired-ended	Brenton Graveley, UConn	shRNA knockdown followed by RNA-seq	Cellosaurus:CVCL_0004	polyadenylated mRNA	Maxwell 16 LEV simpleRNA Cells Kit (Promega cat#: AS1270)	chemical (Illumina TruSeq)	SPRI beads	reverse	1	1	0	0
U2AF2	control	K562	ENCSR276OYF	ENCSR344XID	10.17989/ENCSR344XID	ENCFF089NKI	9.2	27216994	2	2_1	female	53	adult	bam	alignments	V29	paired-ended	Brenton Graveley, UConn	shRNA knockdown followed by RNA-seq	Cellosaurus:CVCL_0004	polyadenylated mRNA	Maxwell 16 LEV simpleRNA Cells Kit (Promega cat#: AS1270)	chemical (Illumina TruSeq)	SPRI beads	reverse	1	1	0	0
ZRANB2	case	HepG2	ENCSR663OZZ	ENCSR081QQH	10.17989/ENCSR081QQH	ENCFF119AGP	9.6	23722519	1	1_1	male	15	child	bam	alignments	V29	paired-ended	Brenton Graveley, UConn	shRNA knockdown followed by RNA-seq	Cellosaurus:CVCL_0027	polyadenylated mRNA	Maxwell 16 LEV simpleRNA Cells Kit (Promega cat#: AS1270)	chemical (Illumina TruSeq)	SPRI beads	reverse	1	0	0	0
ZRANB2	case	HepG2	ENCSR663OZZ	ENCSR081QQH	10.17989/ENCSR081QQH	ENCFF127UYS	9.5	24589801	2	2_1	male	15	child	bam	alignments	V29	paired-ended	Brenton Graveley, UConn	shRNA knockdown followed by RNA-seq	Cellosaurus:CVCL_0027	polyadenylated mRNA	Maxwell 16 LEV simpleRNA Cells Kit (Promega cat#: AS1270)	chemical (Illumina TruSeq)	SPRI beads	reverse	1	0	0	0
ZRANB2	control	HepG2	ENCSR663OZZ	ENCSR491FOC	10.17989/ENCSR491FOC	ENCFF055FJV	9.4	27706727	1	1_1	male	15	child	bam	alignments	V29	paired-ended	Brenton Graveley, UConn	shRNA knockdown followed by RNA-seq	Cellosaurus:CVCL_0027	polyadenylated mRNA	Maxwell 16 LEV simpleRNA Cells Kit (Promega cat#: AS1270)	chemical (Illumina TruSeq)	SPRI beads	reverse	1	0	0	0
ZRANB2	control	HepG2	ENCSR663OZZ	ENCSR491FOC	10.17989/ENCSR491FOC	ENCFF566QZD	9.5	24857892	2	2_1	male	15	child	bam	alignments	V29	paired-ended	Brenton Graveley, UConn	shRNA knockdown followed by RNA-seq	Cellosaurus:CVCL_0027	polyadenylated mRNA	Maxwell 16 LEV simpleRNA Cells Kit (Promega cat#: AS1270)	chemical (Illumina TruSeq)	SPRI beads	reverse	1	0	0	0
ZRANB2	case	K562	ENCSR148OZB	ENCSR850PWM	10.17989/ENCSR850PWM	ENCFF276CWG	9.2	21178259	1	1_1	female	53	adult	bam	alignments	V29	paired-ended	Brenton Graveley, UConn	shRNA knockdown followed by RNA-seq	Cellosaurus:CVCL_0004	polyadenylated mRNA	Maxwell 16 LEV simpleRNA Cells Kit (Promega cat#: AS1270)	chemical (Illumina TruSeq)	SPRI beads	reverse	1	0	0	0
ZRANB2	case	K562	ENCSR148OZB	ENCSR850PWM	10.17989/ENCSR850PWM	ENCFF818JUG	9.6	22030389	2	2_1	female	53	adult	bam	alignments	V29	paired-ended	Brenton Graveley, UConn	shRNA knockdown followed by RNA-seq	Cellosaurus:CVCL_0004	polyadenylated mRNA	Maxwell 16 LEV simpleRNA Cells Kit (Promega cat#: AS1270)	chemical (Illumina TruSeq)	SPRI beads	reverse	1	0	0	0
ZRANB2	control	K562	ENCSR148OZB	ENCSR815CVQ	10.17989/ENCSR815CVQ	ENCFF775PQE	9.5	21164790	1	1_1	female	53	adult	bam	alignments	V29	paired-ended	Brenton Graveley, UConn	shRNA knockdown followed by RNA-seq	Cellosaurus:CVCL_0004	polyadenylated mRNA	Maxwell 16 LEV simpleRNA Cells Kit (Promega cat#: AS1270)	chemical (Illumina TruSeq)	SPRI beads	reverse	1	0	0	0
ZRANB2	control	K562	ENCSR148OZB	ENCSR815CVQ	10.17989/ENCSR815CVQ	ENCFF397FHE	9.3	22138396	2	2_1	female	53	adult	bam	alignments	V29	paired-ended	Brenton Graveley, UConn	shRNA knockdown followed by RNA-seq	Cellosaurus:CVCL_0004	polyadenylated mRNA	Maxwell 16 LEV simpleRNA Cells Kit (Promega cat#: AS1270)	chemical (Illumina TruSeq)	SPRI beads	reverse	1	0	0	0
EIF4A3	case	HepG2	ENCSR263EJV	ENCSR957EEG	10.17989/ENCSR957EEG	ENCFF472GML	9.1	38357980	1	1_1	male	15	child	bam	alignments	V29	paired-ended	Brenton Graveley, UConn	shRNA knockdown followed by RNA-seq	Cellosaurus:CVCL_0027	polyadenylated mRNA	Maxwell 16 LEV simpleRNA Cells Kit (Promega cat#: AS1270)	chemical (Illumina TruSeq)	SPRI beads	reverse	0	0	1	1
EIF4A3	case	HepG2	ENCSR263EJV	ENCSR957EEG	10.17989/ENCSR957EEG	ENCFF566ZCL	7.7	31272119	2	2_1	male	15	child	bam	alignments	V29	paired-ended	Brenton Graveley, UConn	shRNA knockdown followed by RNA-seq	Cellosaurus:CVCL_0027	polyadenylated mRNA	Maxwell 16 LEV simpleRNA Cells Kit (Promega cat#: AS1270)	chemical (Illumina TruSeq)	SPRI beads	reverse	0	0	1	1
EIF4A3	control	HepG2	ENCSR263EJV	ENCSR237YZT	10.17989/ENCSR237YZT	ENCFF335ETY	8.9	35639393	2	2_1	male	15	child	bam	alignments	V29	paired-ended	Brenton Graveley, UConn	shRNA knockdown followed by RNA-seq	Cellosaurus:CVCL_0027	polyadenylated mRNA	Maxwell 16 LEV simpleRNA Cells Kit (Promega cat#: AS1270)	chemical (Illumina TruSeq)	SPRI beads	reverse	0	0	1	1
EIF4A3	control	HepG2	ENCSR263EJV	ENCSR237YZT	10.17989/ENCSR237YZT	ENCFF745CDS	8.9	33482597	1	1_1	male	15	child	bam	alignments	V29	paired-ended	Brenton Graveley, UConn	shRNA knockdown followed by RNA-seq	Cellosaurus:CVCL_0027	polyadenylated mRNA	Maxwell 16 LEV simpleRNA Cells Kit (Promega cat#: AS1270)	chemical (Illumina TruSeq)	SPRI beads	reverse	0	0	1	1
EIF4A3	case	K562	ENCSR733XTT	ENCSR961YAG	10.17989/ENCSR961YAG	ENCFF729WYH	9.7	21914678	1	1_1	female	53	adult	bam	alignments	V29	paired-ended	Brenton Graveley, UConn	shRNA knockdown followed by RNA-seq	Cellosaurus:CVCL_0004	polyadenylated mRNA	Maxwell 16 LEV simpleRNA Cells Kit (Promega cat#: AS1270)	chemical (Illumina TruSeq)	SPRI beads	reverse	0	0	1	1
EIF4A3	case	K562	ENCSR733XTT	ENCSR961YAG	10.17989/ENCSR961YAG	ENCFF484HVI	9.2	22525775	2	2_1	female	53	adult	bam	alignments	V29	paired-ended	Brenton Graveley, UConn	shRNA knockdown followed by RNA-seq	Cellosaurus:CVCL_0004	polyadenylated mRNA	Maxwell 16 LEV simpleRNA Cells Kit (Promega cat#: AS1270)	chemical (Illumina TruSeq)	SPRI beads	reverse	0	0	1	1
EIF4A3	control	K562	ENCSR733XTT	ENCSR913CAE	10.17989/ENCSR913CAE	ENCFF542NNE	9.2	25907368	1	1_1	female	53	adult	bam	alignments	V29	paired-ended	Brenton Graveley, UConn	shRNA knockdown followed by RNA-seq	Cellosaurus:CVCL_0004	polyadenylated mRNA	Maxwell 16 LEV simpleRNA Cells Kit (Promega cat#: AS1270)	chemical (Illumina TruSeq)	SPRI beads	reverse	0	0	1	1
EIF4A3	control	K562	ENCSR733XTT	ENCSR913CAE	10.17989/ENCSR913CAE	ENCFF510CPU	9.2	22190818	2	2_1	female	53	adult	bam	alignments	V29	paired-ended	Brenton Graveley, UConn	shRNA knockdown followed by RNA-seq	Cellosaurus:CVCL_0004	polyadenylated mRNA	Maxwell 16 LEV simpleRNA Cells Kit (Promega cat#: AS1270)	chemical (Illumina TruSeq)	SPRI beads	reverse	0	0	1	1
PRPF8	case	HepG2	ENCSR395JNK	ENCSR998MZP	10.17989/ENCSR998MZP	ENCFF649RHP	9.5	18037975	1	1_1	male	15	child	bam	alignments	V29	paired-ended	Brenton Graveley, UConn	shRNA knockdown followed by RNA-seq	Cellosaurus:CVCL_0027	polyadenylated mRNA	Maxwell 16 LEV simpleRNA Cells Kit (Promega cat#: AS1270)	chemical (Illumina TruSeq)	SPRI beads	reverse	1	1	0	0
PRPF8	case	HepG2	ENCSR395JNK	ENCSR998MZP	10.17989/ENCSR998MZP	ENCFF805PRU	9.4	18540067	2	2_1	male	15	child	bam	alignments	V29	paired-ended	Brenton Graveley, UConn	shRNA knockdown followed by RNA-seq	Cellosaurus:CVCL_0027	polyadenylated mRNA	Maxwell 16 LEV simpleRNA Cells Kit (Promega cat#: AS1270)	chemical (Illumina TruSeq)	SPRI beads	reverse	1	1	0	0
PRPF8	control	HepG2	ENCSR395JNK	ENCSR856ZRV	10.17989/ENCSR856ZRV	ENCFF343WPT	9.6	21703669	1	1_1	male	15	child	bam	alignments	V29	paired-ended	Brenton Graveley, UConn	shRNA knockdown followed by RNA-seq	Cellosaurus:CVCL_0027	polyadenylated mRNA	Maxwell 16 LEV simpleRNA Cells Kit (Promega cat#: AS1270)	chemical (Illumina TruSeq)	SPRI beads	reverse	1	1	0	0
PRPF8	control	HepG2	ENCSR395JNK	ENCSR856ZRV	10.17989/ENCSR856ZRV	ENCFF435FBM	9.8	21769823	2	2_1	male	15	child	bam	alignments	V29	paired-ended	Brenton Graveley, UConn	shRNA knockdown followed by RNA-seq	Cellosaurus:CVCL_0027	polyadenylated mRNA	Maxwell 16 LEV simpleRNA Cells Kit (Promega cat#: AS1270)	chemical (Illumina TruSeq)	SPRI beads	reverse	1	1	0	0
PRPF8	case	K562	ENCSR177TPO	ENCSR137HKS	10.17989/ENCSR137HKS	ENCFF270NKR	9.4	22684887	2	2_1	female	53	adult	bam	alignments	V29	paired-ended	Brenton Graveley, UConn	shRNA knockdown followed by RNA-seq	Cellosaurus:CVCL_0004	polyadenylated mRNA	Maxwell 16 LEV simpleRNA Cells Kit (Promega cat#: AS1270)	chemical (Illumina TruSeq)	SPRI beads	reverse	1	1	0	0
PRPF8	case	K562	ENCSR177TPO	ENCSR137HKS	10.17989/ENCSR137HKS	ENCFF729HVO	9.7	21392866	1	1_1	female	53	adult	bam	alignments	V29	paired-ended	Brenton Graveley, UConn	shRNA knockdown followed by RNA-seq	Cellosaurus:CVCL_0004	polyadenylated mRNA	Maxwell 16 LEV simpleRNA Cells Kit (Promega cat#: AS1270)	chemical (Illumina TruSeq)	SPRI beads	reverse	1	1	0	0
PRPF8	control	K562	ENCSR177TPO	ENCSR661HEL	10.17989/ENCSR661HEL	ENCFF270QFX	9.7	15422719	1	1_1	female	53	adult	bam	alignments	V29	paired-ended	Brenton Graveley, UConn	shRNA knockdown followed by RNA-seq	Cellosaurus:CVCL_0004	polyadenylated mRNA	Maxwell 16 LEV simpleRNA Cells Kit (Promega cat#: AS1270)	chemical (Illumina TruSeq)	SPRI beads	reverse	1	1	0	0
PRPF8	control	K562	ENCSR177TPO	ENCSR661HEL	10.17989/ENCSR661HEL	ENCFF114NYX	9.3	20037853	2	2_1	female	53	adult	bam	alignments	V29	paired-ended	Brenton Graveley, UConn	shRNA knockdown followed by RNA-seq	Cellosaurus:CVCL_0004	polyadenylated mRNA	Maxwell 16 LEV simpleRNA Cells Kit (Promega cat#: AS1270)	chemical (Illumina TruSeq)	SPRI beads	reverse	1	1	0	0
RBM25	case	HepG2	ENCSR934EHD	ENCSR610AEI	10.17989/ENCSR610AEI	ENCFF575DGX	9.4	33771533	1	1_1	male	15	child	bam	alignments	V29	paired-ended	Brenton Graveley, UConn	shRNA knockdown followed by RNA-seq	Cellosaurus:CVCL_0027	polyadenylated mRNA	Maxwell 16 LEV simpleRNA Cells Kit (Promega cat#: AS1270)	chemical (Illumina TruSeq)	SPRI beads	reverse	1	1	0	0
RBM25	case	HepG2	ENCSR934EHD	ENCSR610AEI	10.17989/ENCSR610AEI	ENCFF512XPC	9.5	32860118	2	2_1	male	15	child	bam	alignments	V29	paired-ended	Brenton Graveley, UConn	shRNA knockdown followed by RNA-seq	Cellosaurus:CVCL_0027	polyadenylated mRNA	Maxwell 16 LEV simpleRNA Cells Kit (Promega cat#: AS1270)	chemical (Illumina TruSeq)	SPRI beads	reverse	1	1	0	0
RBM25	control	HepG2	ENCSR934EHD	ENCSR603TCV	10.17989/ENCSR603TCV	ENCFF709LHN	9.5	40379990	1	1_1	male	15	child	bam	alignments	V29	paired-ended	Brenton Graveley, UConn	shRNA knockdown followed by RNA-seq	Cellosaurus:CVCL_0027	polyadenylated mRNA	Maxwell 16 LEV simpleRNA Cells Kit (Promega cat#: AS1270)	chemical (Illumina TruSeq)	SPRI beads	reverse	1	1	0	0
RBM25	control	HepG2	ENCSR934EHD	ENCSR603TCV	10.17989/ENCSR603TCV	ENCFF613CGT	9.5	30802309	2	2_1	male	15	child	bam	alignments	V29	paired-ended	Brenton Graveley, UConn	shRNA knockdown followed by RNA-seq	Cellosaurus:CVCL_0027	polyadenylated mRNA	Maxwell 16 LEV simpleRNA Cells Kit (Promega cat#: AS1270)	chemical (Illumina TruSeq)	SPRI beads	reverse	1	1	0	0
RBM25	case	K562	ENCSR849SUF	ENCSR149DMY	10.17989/ENCSR149DMY	ENCFF381HLN	9.4	21865752	2	2_1	female	53	adult	bam	alignments	V29	paired-ended	Brenton Graveley, UConn	shRNA knockdown followed by RNA-seq	Cellosaurus:CVCL_0004	polyadenylated mRNA	Maxwell 16 LEV simpleRNA Cells Kit (Promega cat#: AS1270)	chemical (Illumina TruSeq)	SPRI beads	reverse	1	1	0	0
RBM25	case	K562	ENCSR849SUF	ENCSR149DMY	10.17989/ENCSR149DMY	ENCFF742SWP	9.4	18512365	1	1_1	female	53	adult	bam	alignments	V29	paired-ended	Brenton Graveley, UConn	shRNA knockdown followed by RNA-seq	Cellosaurus:CVCL_0004	polyadenylated mRNA	Maxwell 16 LEV simpleRNA Cells Kit (Promega cat#: AS1270)	chemical (Illumina TruSeq)	SPRI beads	reverse	1	1	0	0
RBM25	control	K562	ENCSR849SUF	ENCSR344XID	10.17989/ENCSR344XID	ENCFF870ZUC	9.2	23612508	1	1_1	female	53	adult	bam	alignments	V29	paired-ended	Brenton Graveley, UConn	shRNA knockdown followed by RNA-seq	Cellosaurus:CVCL_0004	polyadenylated mRNA	Maxwell 16 LEV simpleRNA Cells Kit (Promega cat#: AS1270)	chemical (Illumina TruSeq)	SPRI beads	reverse	1	1	0	0
RBM25	control	K562	ENCSR849SUF	ENCSR344XID	10.17989/ENCSR344XID	ENCFF089NKI	9.2	27216994	2	2_1	female	53	adult	bam	alignments	V29	paired-ended	Brenton Graveley, UConn	shRNA knockdown followed by RNA-seq	Cellosaurus:CVCL_0004	polyadenylated mRNA	Maxwell 16 LEV simpleRNA Cells Kit (Promega cat#: AS1270)	chemical (Illumina TruSeq)	SPRI beads	reverse	1	1	0	0
SRSF5	case	HepG2	ENCSR200UMM	ENCSR781YNI	10.17989/ENCSR781YNI	ENCFF477TTV	9.5	24472536	1	1_1	male	15	child	bam	alignments	V29	paired-ended	Brenton Graveley, UConn	shRNA knockdown followed by RNA-seq	Cellosaurus:CVCL_0027	polyadenylated mRNA	Maxwell 16 LEV simpleRNA Cells Kit (Promega cat#: AS1270)	chemical (Illumina TruSeq)	SPRI beads	reverse	1	0	0	0
SRSF5	case	HepG2	ENCSR200UMM	ENCSR781YNI	10.17989/ENCSR781YNI	ENCFF248GXR	9.7	27170993	2	2_1	male	15	child	bam	alignments	V29	paired-ended	Brenton Graveley, UConn	shRNA knockdown followed by RNA-seq	Cellosaurus:CVCL_0027	polyadenylated mRNA	Maxwell 16 LEV simpleRNA Cells Kit (Promega cat#: AS1270)	chemical (Illumina TruSeq)	SPRI beads	reverse	1	0	0	0
SRSF5	control	HepG2	ENCSR200UMM	ENCSR042QTH	10.17989/ENCSR042QTH	ENCFF819ILY	9.7	53622196	1	1_1	male	15	child	bam	alignments	V29	paired-ended	Brenton Graveley, UConn	shRNA knockdown followed by RNA-seq	Cellosaurus:CVCL_0027	polyadenylated mRNA	Maxwell 16 LEV simpleRNA Cells Kit (Promega cat#: AS1270)	chemical (Illumina TruSeq)	SPRI beads	reverse	1	0	0	0
SRSF5	control	HepG2	ENCSR200UMM	ENCSR042QTH	10.17989/ENCSR042QTH	ENCFF309FMB	9.6	26620965	2	2_1	male	15	child	bam	alignments	V29	paired-ended	Brenton Graveley, UConn	shRNA knockdown followed by RNA-seq	Cellosaurus:CVCL_0027	polyadenylated mRNA	Maxwell 16 LEV simpleRNA Cells Kit (Promega cat#: AS1270)	chemical (Illumina TruSeq)	SPRI beads	reverse	1	0	0	0
SRSF5	case	K562	ENCSR006UOZ	ENCSR906RHU	10.17989/ENCSR906RHU	ENCFF861HYJ	9.3	23224186	1	1_1	female	53	adult	bam	alignments	V29	paired-ended	Brenton Graveley, UConn	shRNA knockdown followed by RNA-seq	Cellosaurus:CVCL_0004	polyadenylated mRNA	Maxwell 16 LEV simpleRNA Cells Kit (Promega cat#: AS1270)	chemical (Illumina TruSeq)	SPRI beads	reverse	1	0	0	0
SRSF5	case	K562	ENCSR006UOZ	ENCSR906RHU	10.17989/ENCSR906RHU	ENCFF264GII	8.9	25886461	2	2_1	female	53	adult	bam	alignments	V29	paired-ended	Brenton Graveley, UConn	shRNA knockdown followed by RNA-seq	Cellosaurus:CVCL_0004	polyadenylated mRNA	Maxwell 16 LEV simpleRNA Cells Kit (Promega cat#: AS1270)	chemical (Illumina TruSeq)	SPRI beads	reverse	1	0	0	0
SRSF5	control	K562	ENCSR006UOZ	ENCSR129RWD	10.17989/ENCSR129RWD	ENCFF487ZNA	9	28510158	1	1_1	female	53	adult	bam	alignments	V29	paired-ended	Brenton Graveley, UConn	shRNA knockdown followed by RNA-seq	Cellosaurus:CVCL_0004	polyadenylated mRNA	Maxwell 16 LEV simpleRNA Cells Kit (Promega cat#: AS1270)	chemical (Illumina TruSeq)	SPRI beads	reverse	1	0	0	0
SRSF5	control	K562	ENCSR006UOZ	ENCSR129RWD	10.17989/ENCSR129RWD	ENCFF264WCX	9.2	29426768	2	2_1	female	53	adult	bam	alignments	V29	paired-ended	Brenton Graveley, UConn	shRNA knockdown followed by RNA-seq	Cellosaurus:CVCL_0004	polyadenylated mRNA	Maxwell 16 LEV simpleRNA Cells Kit (Promega cat#: AS1270)	chemical (Illumina TruSeq)	SPRI beads	reverse	1	0	0	0
TRA2A	case	HepG2	ENCSR336TUR	ENCSR030GZQ	10.17989/ENCSR030GZQ	ENCFF630OWG	9.1	20986858	2	2_1	male	15	child	bam	alignments	V29	paired-ended	Brenton Graveley, UConn	shRNA knockdown followed by RNA-seq	Cellosaurus:CVCL_0027	polyadenylated mRNA	Maxwell 16 LEV simpleRNA Cells Kit (Promega cat#: AS1270)	chemical (Illumina TruSeq)	SPRI beads	reverse	1	0	0	0
TRA2A	case	HepG2	ENCSR336TUR	ENCSR030GZQ	10.17989/ENCSR030GZQ	ENCFF506OLL	9.5	22732893	1	1_1	male	15	child	bam	alignments	V29	paired-ended	Brenton Graveley, UConn	shRNA knockdown followed by RNA-seq	Cellosaurus:CVCL_0027	polyadenylated mRNA	Maxwell 16 LEV simpleRNA Cells Kit (Promega cat#: AS1270)	chemical (Illumina TruSeq)	SPRI beads	reverse	1	0	0	0
TRA2A	control	HepG2	ENCSR336TUR	ENCSR491FOC	10.17989/ENCSR491FOC	ENCFF055FJV	9.4	27706727	1	1_1	male	15	child	bam	alignments	V29	paired-ended	Brenton Graveley, UConn	shRNA knockdown followed by RNA-seq	Cellosaurus:CVCL_0027	polyadenylated mRNA	Maxwell 16 LEV simpleRNA Cells Kit (Promega cat#: AS1270)	chemical (Illumina TruSeq)	SPRI beads	reverse	1	0	0	0
TRA2A	control	HepG2	ENCSR336TUR	ENCSR491FOC	10.17989/ENCSR491FOC	ENCFF566QZD	9.5	24857892	2	2_1	male	15	child	bam	alignments	V29	paired-ended	Brenton Graveley, UConn	shRNA knockdown followed by RNA-seq	Cellosaurus:CVCL_0027	polyadenylated mRNA	Maxwell 16 LEV simpleRNA Cells Kit (Promega cat#: AS1270)	chemical (Illumina TruSeq)	SPRI beads	reverse	1	0	0	0
TRA2A	case	K562	ENCSR352VCT	ENCSR916WOI	10.17989/ENCSR916WOI	ENCFF564BFW	9.2	23335973	2	2_1	female	53	adult	bam	alignments	V29	paired-ended	Brenton Graveley, UConn	shRNA knockdown followed by RNA-seq	Cellosaurus:CVCL_0004	polyadenylated mRNA	Maxwell 16 LEV simpleRNA Cells Kit (Promega cat#: AS1270)	chemical (Illumina TruSeq)	SPRI beads	reverse	1	0	0	0
TRA2A	case	K562	ENCSR352VCT	ENCSR916WOI	10.17989/ENCSR916WOI	ENCFF915YWF	8.9	27833801	1	1_1	female	53	adult	bam	alignments	V29	paired-ended	Brenton Graveley, UConn	shRNA knockdown followed by RNA-seq	Cellosaurus:CVCL_0004	polyadenylated mRNA	Maxwell 16 LEV simpleRNA Cells Kit (Promega cat#: AS1270)	chemical (Illumina TruSeq)	SPRI beads	reverse	1	0	0	0
TRA2A	control	K562	ENCSR352VCT	ENCSR129RWD	10.17989/ENCSR129RWD	ENCFF487ZNA	9	28510158	1	1_1	female	53	adult	bam	alignments	V29	paired-ended	Brenton Graveley, UConn	shRNA knockdown followed by RNA-seq	Cellosaurus:CVCL_0004	polyadenylated mRNA	Maxwell 16 LEV simpleRNA Cells Kit (Promega cat#: AS1270)	chemical (Illumina TruSeq)	SPRI beads	reverse	1	0	0	0
TRA2A	control	K562	ENCSR352VCT	ENCSR129RWD	10.17989/ENCSR129RWD	ENCFF264WCX	9.2	29426768	2	2_1	female	53	adult	bam	alignments	V29	paired-ended	Brenton Graveley, UConn	shRNA knockdown followed by RNA-seq	Cellosaurus:CVCL_0004	polyadenylated mRNA	Maxwell 16 LEV simpleRNA Cells Kit (Promega cat#: AS1270)	chemical (Illumina TruSeq)	SPRI beads	reverse	1	0	0	0

### Sheet: Table 13
Body Site	Tissue
ADIPOSE TISSUE	Adipose - Subcutaneous
	Adipose - Visceral (Omentum)
ADRENAL GLAND	Adrenal Gland
BLOOD	Cells - EBV-transformed lymphocytes
	Whole Blood
BLOOD VESSEL	Artery - Aorta
	Artery - Coronary
	Artery - Tibial
BRAIN	Brain - Amygdala
	Brain - Anterior cingulate cortex (BA24)
	Brain - Caudate (basal ganglia)
	Brain - Cerebellar Hemisphere
	Brain - Frontal Cortex (BA9)
	Brain - Hippocampus
	Brain - Hypothalamus
	Brain - Nucleus accumbens (basal ganglia)
	Brain - Putamen (basal ganglia)
	Brain - Spinal cord (cervical c-1)
	Brain - Substantia nigra
COLON	Colon - Sigmoid
	Colon - Transverse
ESOPHAGUS	Esophagus - Gastroesophageal Junction
	Esophagus - Mucosa
	Esophagus - Muscularis
HEART	Heart - Atrial Appendage
	Heart - Left Ventricle
KIDNEY	Kidney - Cortex
	Kidney - Medulla
LIVER	Liver
LUNG	Lung
MUSCLE	Muscle - Skeletal
NERVE	Nerve - Tibial
PANCREAS	Pancreas
PITUITARY	Pituitary
SALIVARY GLAND	Minor Salivary Gland
	Cells - Cultured fibroblasts
SKIN	Skin - Not Sun Exposed (Suprapubic)
	Skin - Sun Exposed (Lower leg)
SMALL INTESTINE	Small Intestine - Terminal Ileum
SPLEEN	Spleen
STOMACH	Stomach
THYROID	Thyroid

### Sheet: Table 14
individual	age	rin	mapped_read_count	sex	sample_recount_id	region	SRA_project	cluster
GTEX-144GM-0626-SM-79OKY.1	20-29	7.7	37206650	male	GTEX-144GM-0626-SM-79OKY	Adipose - Visceral (Omentum)	ADIPOSE_TISSUE	20-39
GTEX-183FY-0326-SM-793BY.1	20-29	7.8	37008317	male	GTEX-183FY-0326-SM-793BY	Adipose - Subcutaneous	ADIPOSE_TISSUE	20-39
GTEX-1PPH8-0626-SM-EWRN9.1	20-29	6	55163126	male	GTEX-1PPH8-0626-SM-EWRN9	Adipose - Subcutaneous	ADIPOSE_TISSUE	20-39
GTEX-P4PP-0226-SM-D4P1Z.1	30-39	8	66242376	female	GTEX-P4PP-0226-SM-D4P1Z	Adipose - Subcutaneous	ADIPOSE_TISSUE	20-39
GTEX-145MN-2626-SM-5NQAH.1	30-39	7.9	47434259	male	GTEX-145MN-2626-SM-5NQAH	Adipose - Subcutaneous	ADIPOSE_TISSUE	20-39
GTEX-ZA64-0926-SM-5HL7H.1	20-29	8.5	42961841	male	GTEX-ZA64-0926-SM-5HL7H	Adipose - Visceral (Omentum)	ADIPOSE_TISSUE	20-39
GTEX-ZTPG-0226-SM-5O99I.1	20-29	6.7	44089806	female	GTEX-ZTPG-0226-SM-5O99I	Adipose - Subcutaneous	ADIPOSE_TISSUE	20-39
GTEX-11TT1-2426-SM-5EQMK.1	20-29	8.3	32450871	male	GTEX-11TT1-2426-SM-5EQMK	Adipose - Subcutaneous	ADIPOSE_TISSUE	20-39
GTEX-146FQ-0226-SM-5NQAL.1	30-39	6.9	48461159	male	GTEX-146FQ-0226-SM-5NQAL	Adipose - Subcutaneous	ADIPOSE_TISSUE	20-39
GTEX-ZTPG-2326-SM-57WFL.1	20-29	8.2	50338546	female	GTEX-ZTPG-2326-SM-57WFL	Adipose - Visceral (Omentum)	ADIPOSE_TISSUE	20-39
GTEX-ZP4G-2326-SM-57WEM.1	20-29	7.1	41066897	female	GTEX-ZP4G-2326-SM-57WEM	Adipose - Subcutaneous	ADIPOSE_TISSUE	20-39
GTEX-11EM3-1126-SM-5A5KM.1	20-29	7.5	43540478	female	GTEX-11EM3-1126-SM-5A5KM	Adipose - Visceral (Omentum)	ADIPOSE_TISSUE	20-39
GTEX-11TT1-1926-SM-5PNYN.1	20-29	7.7	54443737	male	GTEX-11TT1-1926-SM-5PNYN	Adipose - Visceral (Omentum)	ADIPOSE_TISSUE	20-39
GTEX-12C56-1626-SM-5FQUO.1	20-29	7.9	95404281	male	GTEX-12C56-1626-SM-5FQUO	Adipose - Subcutaneous	ADIPOSE_TISSUE	20-39
GTEX-ZXES-0926-SM-5E43O.1	30-39	7.5	48911962	female	GTEX-ZXES-0926-SM-5E43O	Adipose - Visceral (Omentum)	ADIPOSE_TISSUE	20-39
GTEX-11P82-1726-SM-5Q5AT.1	20-29	7.6	39361378	male	GTEX-11P82-1726-SM-5Q5AT	Adipose - Subcutaneous	ADIPOSE_TISSUE	20-39
GTEX-12C56-0826-SM-5EGJ5.1	20-29	8.3	43592267	male	GTEX-12C56-0826-SM-5EGJ5	Adipose - Visceral (Omentum)	ADIPOSE_TISSUE	20-39
GTEX-11LCK-0326-SM-5A5M7.1	30-39	7.6	38582007	male	GTEX-11LCK-0326-SM-5A5M7	Adipose - Visceral (Omentum)	ADIPOSE_TISSUE	20-39
GTEX-139D8-1626-SM-5IJFZ.1	30-39	7.1	53046960	female	GTEX-139D8-1626-SM-5IJFZ	Adipose - Visceral (Omentum)	ADIPOSE_TISSUE	20-39
GTEX-XUZC-1826-SM-4BRVO.1	30-39	7.8	41074019	female	GTEX-XUZC-1826-SM-4BRVO	Adipose - Subcutaneous	ADIPOSE_TISSUE	20-39
GTEX-1KWVE-1326-SM-E6CJ1.1	30-39	7.5	53024629	male	GTEX-1KWVE-1326-SM-E6CJ1	Adipose - Subcutaneous	ADIPOSE_TISSUE	20-39
GTEX-1MCYP-1826-SM-E9J2Q.1	20-29	8	42927559	female	GTEX-1MCYP-1826-SM-E9J2Q	Adipose - Subcutaneous	ADIPOSE_TISSUE	20-39
GTEX-1PIGE-1226-SM-EVR3Q.1	20-29	6.8	66642283	male	GTEX-1PIGE-1226-SM-EVR3Q	Adipose - Visceral (Omentum)	ADIPOSE_TISSUE	20-39
GTEX-1QW4Y-0826-SM-DTXE1.1	30-39	8	35770629	male	GTEX-1QW4Y-0826-SM-DTXE1	Adipose - Visceral (Omentum)	ADIPOSE_TISSUE	20-39
GTEX-1QW4Y-1626-SM-EAZ41.1	30-39	6.3	52355798	male	GTEX-1QW4Y-1626-SM-EAZ41	Adipose - Subcutaneous	ADIPOSE_TISSUE	20-39
GTEX-1POEN-1626-SM-EVYC2.1	30-39	6.4	44011317	female	GTEX-1POEN-1626-SM-EVYC2	Adipose - Visceral (Omentum)	ADIPOSE_TISSUE	20-39
GTEX-1RAZQ-0626-SM-E8VOR.1	30-39	6.8	52399821	male	GTEX-1RAZQ-0626-SM-E8VOR	Adipose - Subcutaneous	ADIPOSE_TISSUE	20-39
GTEX-1S5ZA-1026-SM-EWRO2.1	20-29	7	33792566	male	GTEX-1S5ZA-1026-SM-EWRO2	Adipose - Visceral (Omentum)	ADIPOSE_TISSUE	20-39
GTEX-ZYT6-0326-SM-7LG5R.1	30-39	7.4	47886086	male	GTEX-ZYT6-0326-SM-7LG5R	Adipose - Subcutaneous	ADIPOSE_TISSUE	20-39
GTEX-1QCLY-1226-SM-EVYC3.1	30-39	6.7	40636756	male	GTEX-1QCLY-1226-SM-EVYC3	Adipose - Visceral (Omentum)	ADIPOSE_TISSUE	20-39
GTEX-1S831-0326-SM-EVYD3.1	20-29	7.6	41111567	male	GTEX-1S831-0326-SM-EVYD3	Adipose - Subcutaneous	ADIPOSE_TISSUE	20-39
GTEX-POMQ-2326-SM-DHXIS.1	20-29	6.8	48188414	female	GTEX-POMQ-2326-SM-DHXIS	Adipose - Subcutaneous	ADIPOSE_TISSUE	20-39
GTEX-QEG4-0326-SM-DIPE3.1	30-39	6.7	60172958	male	GTEX-QEG4-0326-SM-DIPE3	Adipose - Subcutaneous	ADIPOSE_TISSUE	20-39
GTEX-Y9LG-2026-SM-62LFS.1	30-39	6.1	49332771	male	GTEX-Y9LG-2026-SM-62LFS	Adipose - Subcutaneous	ADIPOSE_TISSUE	20-39
GTEX-XUZC-1126-SM-4BOPZ.1	30-39	7	35786790	female	GTEX-XUZC-1126-SM-4BOPZ	Adipose - Visceral (Omentum)	ADIPOSE_TISSUE	20-39
GTEX-1RAZA-0226-SM-E9U4W.1	20-29	7.5	36395590	male	GTEX-1RAZA-0226-SM-E9U4W	Adipose - Subcutaneous	ADIPOSE_TISSUE	20-39
GTEX-1S5ZU-0226-SM-E6CHW.1	20-29	6.7	56085007	female	GTEX-1S5ZU-0226-SM-E6CHW	Adipose - Subcutaneous	ADIPOSE_TISSUE	20-39
GTEX-1RAZA-0926-SM-E6CQ8.1	20-29	8	51980045	male	GTEX-1RAZA-0926-SM-E6CQ8	Adipose - Visceral (Omentum)	ADIPOSE_TISSUE	20-39
GTEX-1RNTQ-0826-SM-E9TK8.1	20-29	8.1	55945312	female	GTEX-1RNTQ-0826-SM-E9TK8	Adipose - Visceral (Omentum)	ADIPOSE_TISSUE	20-39
GTEX-WFG8-2326-SM-DIPDX.1	20-29	8.4	66204382	male	GTEX-WFG8-2326-SM-DIPDX	Adipose - Subcutaneous	ADIPOSE_TISSUE	20-39
GTEX-Y9LG-1226-SM-4VBQA.1	30-39	6.8	52650484	male	GTEX-Y9LG-1226-SM-4VBQA	Adipose - Visceral (Omentum)	ADIPOSE_TISSUE	20-39
GTEX-QEG5-0326-SM-2S1PB.1	20-29	7.3	25227577	male	GTEX-QEG5-0326-SM-2S1PB	Adipose - Subcutaneous	ADIPOSE_TISSUE	20-39
GTEX-11LCK-1126-SM-5A5KC.1	30-39	7	50882917	male	GTEX-11LCK-1126-SM-5A5KC	Adipose - Subcutaneous	ADIPOSE_TISSUE	20-39
GTEX-12KS4-0426-SM-5EQMC.1	30-39	7.4	41935287	male	GTEX-12KS4-0426-SM-5EQMC	Adipose - Subcutaneous	ADIPOSE_TISSUE	20-39
GTEX-12KS4-1526-SM-5EQ6E.1	30-39	7.1	38982291	male	GTEX-12KS4-1526-SM-5EQ6E	Adipose - Visceral (Omentum)	ADIPOSE_TISSUE	20-39
GTEX-QV31-1326-SM-2S1QE.1	30-39	7.6	40370562	male	GTEX-QV31-1326-SM-2S1QE	Adipose - Subcutaneous	ADIPOSE_TISSUE	20-39
GTEX-13NZB-2426-SM-5K7UF.1	30-39	7.1	45280098	male	GTEX-13NZB-2426-SM-5K7UF	Adipose - Subcutaneous	ADIPOSE_TISSUE	20-39
GTEX-11P81-0726-SM-5PNYH.1	30-39	7.9	47324310	female	GTEX-11P81-0726-SM-5PNYH	Adipose - Visceral (Omentum)	ADIPOSE_TISSUE	20-39
GTEX-T2IS-0226-SM-32QPH.1	20-29	6.9	25478371	female	GTEX-T2IS-0226-SM-32QPH	Adipose - Subcutaneous	ADIPOSE_TISSUE	20-39
GTEX-11EQ9-1126-SM-5987I.1	30-39	7.8	43351128	male	GTEX-11EQ9-1126-SM-5987I	Adipose - Visceral (Omentum)	ADIPOSE_TISSUE	20-39
GTEX-ZTX8-1526-SM-5N9GI.1	20-29	7	49973807	male	GTEX-ZTX8-1526-SM-5N9GI	Adipose - Subcutaneous	ADIPOSE_TISSUE	20-39
GTEX-13VXT-0926-SM-5LU5K.1	20-29	7	44084618	female	GTEX-13VXT-0926-SM-5LU5K	Adipose - Visceral (Omentum)	ADIPOSE_TISSUE	20-39
GTEX-SNMC-1326-SM-2XCFK.1	20-29	6.2	65251409	male	GTEX-SNMC-1326-SM-2XCFK	Adipose - Subcutaneous	ADIPOSE_TISSUE	20-39
GTEX-WFJO-1026-SM-3GIKL.1	30-39	7.4	34117200	male	GTEX-WFJO-1026-SM-3GIKL	Adipose - Visceral (Omentum)	ADIPOSE_TISSUE	20-39
GTEX-13RTK-0726-SM-5Q5EN.1	20-29	8.3	44703071	male	GTEX-13RTK-0726-SM-5Q5EN	Adipose - Visceral (Omentum)	ADIPOSE_TISSUE	20-39
GTEX-T5JW-1726-SM-3GADN.1	20-29	7.4	85716542	female	GTEX-T5JW-1726-SM-3GADN	Adipose - Subcutaneous	ADIPOSE_TISSUE	20-39
GTEX-12126-0426-SM-5Q5AP.1	20-29	6.6	33125855	male	GTEX-12126-0426-SM-5Q5AP	Adipose - Subcutaneous	ADIPOSE_TISSUE	20-39
GTEX-1399S-1426-SM-5PNYQ.1	30-39	6.1	50427573	female	GTEX-1399S-1426-SM-5PNYQ	Adipose - Visceral (Omentum)	ADIPOSE_TISSUE	20-39
GTEX-133LE-0926-SM-5P9J1.1	20-29	7.1	47736591	female	GTEX-133LE-0926-SM-5P9J1	Adipose - Visceral (Omentum)	ADIPOSE_TISSUE	20-39
GTEX-11P82-0326-SM-5HL51.1	20-29	7.5	35427596	male	GTEX-11P82-0326-SM-5HL51	Adipose - Visceral (Omentum)	ADIPOSE_TISSUE	20-39
GTEX-11ZUS-1826-SM-5FQTR.1	30-39	6.8	32379529	male	GTEX-11ZUS-1826-SM-5FQTR	Adipose - Visceral (Omentum)	ADIPOSE_TISSUE	20-39
GTEX-14BMU-2126-SM-5S2TS.1	20-29	7.1	43880581	female	GTEX-14BMU-2126-SM-5S2TS	Adipose - Subcutaneous	ADIPOSE_TISSUE	20-39
GTEX-ZVTK-0526-SM-5GZWT.1	20-29	7.1	40166587	male	GTEX-ZVTK-0526-SM-5GZWT	Adipose - Subcutaneous	ADIPOSE_TISSUE	20-39
GTEX-14B4R-0526-SM-5QGQT.1	30-39	7.7	28943773	male	GTEX-14B4R-0526-SM-5QGQT	Adipose - Visceral (Omentum)	ADIPOSE_TISSUE	20-39
GTEX-11P81-2426-SM-5GU65.1	30-39	7.4	41463359	female	GTEX-11P81-2426-SM-5GU65	Adipose - Subcutaneous	ADIPOSE_TISSUE	20-39
GTEX-11ZUS-0726-SM-59886.1	30-39	6	40508440	male	GTEX-11ZUS-0726-SM-59886	Adipose - Subcutaneous	ADIPOSE_TISSUE	20-39
GTEX-ZP4G-1326-SM-5EGIW.1	20-29	7.8	35311338	female	GTEX-ZP4G-1326-SM-5EGIW	Adipose - Visceral (Omentum)	ADIPOSE_TISSUE	20-39
GTEX-TKQ1-1126-SM-4GIAZ.1	30-39	7.3	46423073	male	GTEX-TKQ1-1126-SM-4GIAZ	Adipose - Subcutaneous	ADIPOSE_TISSUE	20-39
GTEX-WFJO-1926-SM-3GILA.1	30-39	7	40290958	male	GTEX-WFJO-1926-SM-3GILA	Adipose - Subcutaneous	ADIPOSE_TISSUE	20-39
GTEX-1LBAC-1026-SM-CXKYA.1	20-29	7.2	44798913	male	GTEX-1LBAC-1026-SM-CXKYA	Adipose - Visceral (Omentum)	ADIPOSE_TISSUE	20-39
GTEX-1PIGE-0526-SM-DTXFA.1	20-29	7.2	46844079	male	GTEX-1PIGE-0526-SM-DTXFA	Adipose - Subcutaneous	ADIPOSE_TISSUE	20-39
GTEX-1GPI7-0226-SM-9MQKB.1	20-29	7.1	37951415	male	GTEX-1GPI7-0226-SM-9MQKB	Adipose - Subcutaneous	ADIPOSE_TISSUE	20-39
GTEX-1HT8W-0726-SM-A9SLB.1	30-39	6.8	35954884	male	GTEX-1HT8W-0726-SM-A9SLB	Adipose - Visceral (Omentum)	ADIPOSE_TISSUE	20-39
GTEX-1MJK3-0626-SM-E6CJB.1	20-29	7.9	52230910	male	GTEX-1MJK3-0626-SM-E6CJB	Adipose - Visceral (Omentum)	ADIPOSE_TISSUE	20-39
GTEX-1QPFJ-0126-SM-E9J4B.1	30-39	7.3	47420728	female	GTEX-1QPFJ-0126-SM-E9J4B	Adipose - Subcutaneous	ADIPOSE_TISSUE	20-39
GTEX-1R9PM-2126-SM-E8VOB.1	20-29	6.1	36628353	male	GTEX-1R9PM-2126-SM-E8VOB	Adipose - Subcutaneous	ADIPOSE_TISSUE	20-39
GTEX-15DZA-0626-SM-6PANC.1	30-39	7.7	53602416	female	GTEX-15DZA-0626-SM-6PANC	Adipose - Visceral (Omentum)	ADIPOSE_TISSUE	20-39
GTEX-1I6K6-1526-SM-CGQFC.1	30-39	8	82305121	male	GTEX-1I6K6-1526-SM-CGQFC	Adipose - Visceral (Omentum)	ADIPOSE_TISSUE	20-39
GTEX-15ER7-1026-SM-7KUMD.1	20-29	7.3	50099074	female	GTEX-15ER7-1026-SM-7KUMD	Adipose - Visceral (Omentum)	ADIPOSE_TISSUE	20-39
GTEX-16YQH-0226-SM-6PALD.1	30-39	6.9	54170916	male	GTEX-16YQH-0226-SM-6PALD	Adipose - Subcutaneous	ADIPOSE_TISSUE	20-39
GTEX-1I6K6-0226-SM-ADEID.1	30-39	7.5	57633148	male	GTEX-1I6K6-0226-SM-ADEID	Adipose - Subcutaneous	ADIPOSE_TISSUE	20-39
GTEX-1OJC3-1326-SM-E9J3D.1	20-29	8.2	54442917	male	GTEX-1OJC3-1326-SM-E9J3D	Adipose - Visceral (Omentum)	ADIPOSE_TISSUE	20-39
GTEX-17EUY-0526-SM-7EWDE.1	20-29	6.3	34333806	male	GTEX-17EUY-0526-SM-7EWDE	Adipose - Subcutaneous	ADIPOSE_TISSUE	20-39
GTEX-1IDJF-0226-SM-CMKGE.1	20-29	7	43418454	male	GTEX-1IDJF-0226-SM-CMKGE	Adipose - Subcutaneous	ADIPOSE_TISSUE	20-39
GTEX-1PDJ9-0426-SM-E9J3E.1	20-29	6.9	42801634	male	GTEX-1PDJ9-0426-SM-E9J3E	Adipose - Subcutaneous	ADIPOSE_TISSUE	20-39
GTEX-1POEN-0226-SM-EYYXE.1	30-39	7.4	38856574	female	GTEX-1POEN-0226-SM-EYYXE	Adipose - Subcutaneous	ADIPOSE_TISSUE	20-39
GTEX-14E6E-0226-SM-7DUEF.1	30-39	8.3	56407668	male	GTEX-14E6E-0226-SM-7DUEF	Adipose - Visceral (Omentum)	ADIPOSE_TISSUE	20-39
GTEX-16BQI-1126-SM-7KULF.1	30-39	6.7	45385055	female	GTEX-16BQI-1126-SM-7KULF	Adipose - Visceral (Omentum)	ADIPOSE_TISSUE	20-39
GTEX-18QFQ-1326-SM-731CF.1	30-39	7.1	28785919	male	GTEX-18QFQ-1326-SM-731CF	Adipose - Visceral (Omentum)	ADIPOSE_TISSUE	20-39
GTEX-1KANA-1426-SM-CY8IF.1	20-29	8	46064921	male	GTEX-1KANA-1426-SM-CY8IF	Adipose - Visceral (Omentum)	ADIPOSE_TISSUE	20-39
GTEX-WRHK-0826-SM-3MJFG.1	20-29	7.2	59385411	female	GTEX-WRHK-0826-SM-3MJFG	Adipose - Visceral (Omentum)	ADIPOSE_TISSUE	20-39
GTEX-1LG7Z-0226-SM-E6CIG.1	30-39	6.6	53825756	male	GTEX-1LG7Z-0226-SM-E6CIG	Adipose - Visceral (Omentum)	ADIPOSE_TISSUE	20-39
GTEX-1MCC2-2326-SM-E9U5G.1	30-39	7.9	36863381	female	GTEX-1MCC2-2326-SM-E9U5G	Adipose - Subcutaneous	ADIPOSE_TISSUE	20-39
GTEX-14JG6-0526-SM-6LLIH.1	30-39	7.1	46257294	female	GTEX-14JG6-0526-SM-6LLIH	Adipose - Visceral (Omentum)	ADIPOSE_TISSUE	20-39
GTEX-17HG3-2326-SM-79OKH.1	30-39	7.2	37541735	female	GTEX-17HG3-2326-SM-79OKH	Adipose - Subcutaneous	ADIPOSE_TISSUE	20-39
GTEX-1A3MV-0626-SM-731CH.1	30-39	8.2	34755806	male	GTEX-1A3MV-0626-SM-731CH	Adipose - Visceral (Omentum)	ADIPOSE_TISSUE	20-39
GTEX-1CAMR-0326-SM-793AH.1	20-29	8.6	28735733	male	GTEX-1CAMR-0326-SM-793AH	Adipose - Visceral (Omentum)	ADIPOSE_TISSUE	20-39
GTEX-1AMEY-1426-SM-7939I.1	30-39	6.9	27290067	female	GTEX-1AMEY-1426-SM-7939I	Adipose - Subcutaneous	ADIPOSE_TISSUE	20-39
GTEX-1MCC2-0626-SM-DKPQI.1	30-39	6.7	48606608	female	GTEX-1MCC2-0626-SM-DKPQI	Adipose - Visceral (Omentum)	ADIPOSE_TISSUE	20-39
GTEX-1RAZQ-1526-SM-E6CJI.1	30-39	7	54799055	male	GTEX-1RAZQ-1526-SM-E6CJI	Adipose - Visceral (Omentum)	ADIPOSE_TISSUE	20-39
GTEX-1CAMR-1826-SM-7MXUJ.1	20-29	6.9	34016833	male	GTEX-1CAMR-1826-SM-7MXUJ	Adipose - Subcutaneous	ADIPOSE_TISSUE	20-39
GTEX-1KANA-0826-SM-D3L9J.1	20-29	7.4	44573728	male	GTEX-1KANA-0826-SM-D3L9J	Adipose - Subcutaneous	ADIPOSE_TISSUE	20-39
GTEX-183FY-1226-SM-7DHLK.1	20-29	8.1	35505336	male	GTEX-183FY-1226-SM-7DHLK	Adipose - Visceral (Omentum)	ADIPOSE_TISSUE	20-39
GTEX-1H1E6-2026-SM-9KNVK.1	30-39	7.1	55219120	male	GTEX-1H1E6-2026-SM-9KNVK	Adipose - Subcutaneous	ADIPOSE_TISSUE	20-39
GTEX-1JKYR-0226-SM-CNPOK.1	20-29	7.7	65778374	male	GTEX-1JKYR-0226-SM-CNPOK	Adipose - Subcutaneous	ADIPOSE_TISSUE	20-39
GTEX-18D9A-2026-SM-718BL.1	30-39	7.2	55818287	female	GTEX-18D9A-2026-SM-718BL	Adipose - Subcutaneous	ADIPOSE_TISSUE	20-39
GTEX-1IDJF-1726-SM-A9SLL.1	20-29	8.2	55651982	male	GTEX-1IDJF-1726-SM-A9SLL	Adipose - Visceral (Omentum)	ADIPOSE_TISSUE	20-39
GTEX-1LGOU-0826-SM-DHXKL.1	20-29	8	59943559	female	GTEX-1LGOU-0826-SM-DHXKL	Adipose - Visceral (Omentum)	ADIPOSE_TISSUE	20-39
GTEX-1PBJI-0426-SM-E8VNM.1	20-29	6.9	43451621	female	GTEX-1PBJI-0426-SM-E8VNM	Adipose - Subcutaneous	ADIPOSE_TISSUE	20-39
GTEX-1PFEY-1626-SM-E9J3M.1	30-39	7.2	51868816	male	GTEX-1PFEY-1626-SM-E9J3M	Adipose - Subcutaneous	ADIPOSE_TISSUE	20-39
GTEX-1C4CL-0426-SM-7939N.1	30-39	6.6	28850057	male	GTEX-1C4CL-0426-SM-7939N	Adipose - Subcutaneous	ADIPOSE_TISSUE	20-39
GTEX-1MA7W-0526-SM-E6CIN.1	20-29	7.3	55614690	female	GTEX-1MA7W-0526-SM-E6CIN	Adipose - Visceral (Omentum)	ADIPOSE_TISSUE	20-39
GTEX-1PPH8-1026-SM-DPRXN.1	20-29	7.7	25829477	male	GTEX-1PPH8-1026-SM-DPRXN	Adipose - Visceral (Omentum)	ADIPOSE_TISSUE	20-39
GTEX-15UKP-0526-SM-7KFRO.1	20-29	6.6	38168460	male	GTEX-15UKP-0526-SM-7KFRO	Adipose - Subcutaneous	ADIPOSE_TISSUE	20-39
GTEX-17MFQ-1126-SM-7LT9O.1	20-29	8.4	51732984	male	GTEX-17MFQ-1126-SM-7LT9O	Adipose - Visceral (Omentum)	ADIPOSE_TISSUE	20-39
GTEX-1JN76-0226-SM-CMKGO.1	20-29	8.4	33466871	female	GTEX-1JN76-0226-SM-CMKGO	Adipose - Subcutaneous	ADIPOSE_TISSUE	20-39
GTEX-1MA7W-1926-SM-E6CIO.1	20-29	7.2	53382006	female	GTEX-1MA7W-1926-SM-E6CIO	Adipose - Subcutaneous	ADIPOSE_TISSUE	20-39
GTEX-1PFEY-0726-SM-E76PO.1	30-39	7.7	62343615	male	GTEX-1PFEY-0726-SM-E76PO	Adipose - Visceral (Omentum)	ADIPOSE_TISSUE	20-39
GTEX-1IDJD-1226-SM-CM2TP.1	30-39	8.2	44897203	male	GTEX-1IDJD-1226-SM-CM2TP	Adipose - Subcutaneous	ADIPOSE_TISSUE	20-39
GTEX-1LG7Z-2026-SM-DLHBP.1	30-39	7.8	41567484	male	GTEX-1LG7Z-2026-SM-DLHBP	Adipose - Subcutaneous	ADIPOSE_TISSUE	20-39
GTEX-ZXES-2026-SM-5NQ6R.1	30-39	7.6	39192817	female	GTEX-ZXES-2026-SM-5NQ6R	Adipose - Subcutaneous	ADIPOSE_TISSUE	20-39
GTEX-ZZ64-0626-SM-5GZWR.1	20-29	7.6	41976399	male	GTEX-ZZ64-0626-SM-5GZWR	Adipose - Visceral (Omentum)	ADIPOSE_TISSUE	20-39
GTEX-13FTX-0626-SM-5J2NS.1	20-29	7.5	41065031	female	GTEX-13FTX-0626-SM-5J2NS	Adipose - Visceral (Omentum)	ADIPOSE_TISSUE	20-39
GTEX-ZYT6-2126-SM-5GZZ4.1	30-39	6.5	39634061	male	GTEX-ZYT6-2126-SM-5GZZ4	Adipose - Visceral (Omentum)	ADIPOSE_TISSUE	20-39
GTEX-ZQUD-0526-SM-57WG4.1	30-39	7.4	36978106	male	GTEX-ZQUD-0526-SM-57WG4	Adipose - Visceral (Omentum)	ADIPOSE_TISSUE	20-39
GTEX-YJ8A-0526-SM-5IFHT.1	20-29	7.8	43831839	male	GTEX-YJ8A-0526-SM-5IFHT	Adipose - Subcutaneous	ADIPOSE_TISSUE	20-39
GTEX-11P7K-2026-SM-5GU74.1	30-39	7.7	45425358	male	GTEX-11P7K-2026-SM-5GU74	Adipose - Subcutaneous	ADIPOSE_TISSUE	20-39
GTEX-QESD-1526-SM-2S1QT.1	20-29	7.8	22436905	male	GTEX-QESD-1526-SM-2S1QT	Adipose - Subcutaneous	ADIPOSE_TISSUE	20-39
GTEX-QDT8-0226-SM-32PL4.1	30-39	6.2	75673687	female	GTEX-QDT8-0226-SM-32PL4	Adipose - Subcutaneous	ADIPOSE_TISSUE	20-39
GTEX-13NZB-0826-SM-5K7X5.1	30-39	6	37397546	male	GTEX-13NZB-0826-SM-5K7X5	Adipose - Visceral (Omentum)	ADIPOSE_TISSUE	20-39
GTEX-11EQ9-2526-SM-5HL66.1	30-39	6.9	34972452	male	GTEX-11EQ9-2526-SM-5HL66	Adipose - Subcutaneous	ADIPOSE_TISSUE	20-39
GTEX-ZZ64-1626-SM-5E43W.1	20-29	7.7	39676555	male	GTEX-ZZ64-1626-SM-5E43W	Adipose - Subcutaneous	ADIPOSE_TISSUE	20-39
GTEX-1399R-2626-SM-5KLZ7.1	30-39	6.3	34413940	male	GTEX-1399R-2626-SM-5KLZ7	Adipose - Subcutaneous	ADIPOSE_TISSUE	20-39
GTEX-1314G-1626-SM-5EQ67.1	30-39	7.4	37902184	male	GTEX-1314G-1626-SM-5EQ67	Adipose - Subcutaneous	ADIPOSE_TISSUE	20-39
GTEX-T5JC-0526-SM-32PM7.1	20-29	6.8	36433068	male	GTEX-T5JC-0526-SM-32PM7	Adipose - Subcutaneous	ADIPOSE_TISSUE	20-39
GTEX-ZTX8-0726-SM-59HL9.1	20-29	7.8	41097727	male	GTEX-ZTX8-0726-SM-59HL9	Adipose - Visceral (Omentum)	ADIPOSE_TISSUE	20-39
GTEX-QLQW-1226-SM-2S1Q9.1	30-39	7.2	13758204	male	GTEX-QLQW-1226-SM-2S1Q9	Adipose - Subcutaneous	ADIPOSE_TISSUE	20-39
GTEX-P44G-2326-SM-2XCCZ.1	30-39	6.5	26115836	male	GTEX-P44G-2326-SM-2XCCZ	Adipose - Subcutaneous	ADIPOSE_TISSUE	20-39
GTEX-1JMPY-1426-SM-ARL8Z.1	30-39	7.9	30433446	male	GTEX-1JMPY-1426-SM-ARL8Z	Adipose - Subcutaneous	ADIPOSE_TISSUE	20-39
GTEX-1LBAC-0226-SM-DHXJZ.1	20-29	6.6	44950300	male	GTEX-1LBAC-0226-SM-DHXJZ	Adipose - Subcutaneous	ADIPOSE_TISSUE	20-39
GTEX-11EM3-2326-SM-5H12B.1	20-29	7.1	39257052	female	GTEX-11EM3-2326-SM-5H12B	Adipose - Subcutaneous	ADIPOSE_TISSUE	20-39
GTEX-11P7K-0826-SM-5BC5F.1	30-39	7.6	44137478	male	GTEX-11P7K-0826-SM-5BC5F	Adipose - Visceral (Omentum)	ADIPOSE_TISSUE	20-39
GTEX-139D8-0326-SM-5IJCJ.1	30-39	7.3	44277743	female	GTEX-139D8-0326-SM-5IJCJ	Adipose - Subcutaneous	ADIPOSE_TISSUE	20-39
GTEX-144GM-1926-SM-5LUAN.1	20-29	6.3	28694181	male	GTEX-144GM-1926-SM-5LUAN	Adipose - Subcutaneous	ADIPOSE_TISSUE	20-39
GTEX-X88G-0226-SM-4GIE4.1	30-39	6.9	37781665	male	GTEX-X88G-0226-SM-4GIE4	Adipose - Subcutaneous	ADIPOSE_TISSUE	20-39
GTEX-PX3G-0226-SM-DKPOF.1	20-29	6.4	57487305	female	GTEX-PX3G-0226-SM-DKPOF	Adipose - Subcutaneous	ADIPOSE_TISSUE	20-39
GTEX-1QP9N-1526-SM-DTXFK.1	30-39	6.6	45242340	male	GTEX-1QP9N-1526-SM-DTXFK	Adipose - Subcutaneous	ADIPOSE_TISSUE	20-39
GTEX-1S831-1926-SM-EV79P.1	20-29	8.1	42901055	male	GTEX-1S831-1926-SM-EV79P	Adipose - Visceral (Omentum)	ADIPOSE_TISSUE	20-39
GTEX-U8XE-0426-SM-3DB91.1	30-39	6.4	35946271	male	GTEX-U8XE-0426-SM-3DB91	Adipose - Subcutaneous	ADIPOSE_TISSUE	20-39
GTEX-1AMEY-0526-SM-72D62.1	30-39	6.9	39696781	female	GTEX-1AMEY-0526-SM-72D62	Adipose - Visceral (Omentum)	ADIPOSE_TISSUE	20-39
GTEX-1JMPY-0326-SM-CM2S2.1	30-39	7.4	43187180	male	GTEX-1JMPY-0326-SM-CM2S2	Adipose - Visceral (Omentum)	ADIPOSE_TISSUE	20-39
GTEX-14JG6-2326-SM-6LLH3.1	30-39	6.2	47372380	female	GTEX-14JG6-2326-SM-6LLH3	Adipose - Subcutaneous	ADIPOSE_TISSUE	20-39
GTEX-14PJN-0626-SM-6EU13.1	30-39	6.8	41091563	male	GTEX-14PJN-0626-SM-6EU13	Adipose - Visceral (Omentum)	ADIPOSE_TISSUE	20-39
GTEX-15ER7-0426-SM-6PAM3.1	20-29	6.8	49700745	female	GTEX-15ER7-0426-SM-6PAM3	Adipose - Subcutaneous	ADIPOSE_TISSUE	20-39
GTEX-17MFQ-1826-SM-7DHLS.1	20-29	8.1	40984387	male	GTEX-17MFQ-1826-SM-7DHLS	Adipose - Subcutaneous	ADIPOSE_TISSUE	20-39
GTEX-1JKYN-0526-SM-CGQG3.1	30-39	8.2	97035764	male	GTEX-1JKYN-0526-SM-CGQG3	Adipose - Visceral (Omentum)	ADIPOSE_TISSUE	20-39
GTEX-U3ZN-2626-SM-3DB7T.1	30-39	7.3	78300296	female	GTEX-U3ZN-2626-SM-3DB7T	Adipose - Subcutaneous	ADIPOSE_TISSUE	20-39
GTEX-PLZ6-1326-SM-3NB24.1	30-39	6	69164547	male	GTEX-PLZ6-1326-SM-3NB24	Adipose - Subcutaneous	ADIPOSE_TISSUE	20-39
GTEX-14E6E-1926-SM-664N4.1	30-39	6.9	44772846	male	GTEX-14E6E-1926-SM-664N4	Adipose - Subcutaneous	ADIPOSE_TISSUE	20-39
GTEX-1HT8W-0226-SM-CMKGT.1	30-39	7.4	46009823	male	GTEX-1HT8W-0226-SM-CMKGT	Adipose - Subcutaneous	ADIPOSE_TISSUE	20-39
GTEX-1QP9N-0426-SM-DTXFT.1	30-39	7.6	38494047	male	GTEX-1QP9N-0426-SM-DTXFT	Adipose - Visceral (Omentum)	ADIPOSE_TISSUE	20-39
GTEX-O5YT-0226-SM-32PK5.1	20-29	6	19799351	male	GTEX-O5YT-0226-SM-32PK5	Adipose - Subcutaneous	ADIPOSE_TISSUE	20-39
GTEX-PWCY-1926-SM-3NB25.1	20-29	7	51558511	female	GTEX-PWCY-1926-SM-3NB25	Adipose - Subcutaneous	ADIPOSE_TISSUE	20-39
GTEX-S33H-1126-SM-2XCB6.1	30-39	6.4	63159808	male	GTEX-S33H-1126-SM-2XCB6	Adipose - Subcutaneous	ADIPOSE_TISSUE	20-39
GTEX-14BMU-0626-SM-73KZ6.1	20-29	9.3	42932452	female	GTEX-14BMU-0626-SM-73KZ6	Adipose - Visceral (Omentum)	ADIPOSE_TISSUE	20-39
GTEX-15EOM-2326-SM-7KUMV.1	20-29	7.3	33706042	female	GTEX-15EOM-2326-SM-7KUMV	Adipose - Visceral (Omentum)	ADIPOSE_TISSUE	20-39
GTEX-1A3MV-2126-SM-718BV.1	30-39	7.1	54014213	male	GTEX-1A3MV-2126-SM-718BV	Adipose - Subcutaneous	ADIPOSE_TISSUE	20-39
GTEX-1H1DE-0826-SM-ARU8V.1	20-29	8	41026561	male	GTEX-1H1DE-0826-SM-ARU8V	Adipose - Visceral (Omentum)	ADIPOSE_TISSUE	20-39
GTEX-1H1E6-1126-SM-9JGGV.1	30-39	7.9	59430555	male	GTEX-1H1E6-1126-SM-9JGGV	Adipose - Visceral (Omentum)	ADIPOSE_TISSUE	20-39
GTEX-1HCU9-0626-SM-ACKW6.1	20-29	6.6	47924423	male	GTEX-1HCU9-0626-SM-ACKW6	Adipose - Visceral (Omentum)	ADIPOSE_TISSUE	20-39
GTEX-1LGOU-2226-SM-E9U56.1	20-29	7.1	40403423	female	GTEX-1LGOU-2226-SM-E9U56	Adipose - Subcutaneous	ADIPOSE_TISSUE	20-39
GTEX-1PBJI-1326-SM-E9J2V.1	20-29	6.2	61484526	female	GTEX-1PBJI-1326-SM-E9J2V	Adipose - Visceral (Omentum)	ADIPOSE_TISSUE	20-39
GTEX-18D9A-0726-SM-7LTA7.1	30-39	7.5	53374471	female	GTEX-18D9A-0726-SM-7LTA7	Adipose - Visceral (Omentum)	ADIPOSE_TISSUE	20-39
GTEX-1GPI7-0826-SM-9JGG7.1	20-29	8.5	86100144	male	GTEX-1GPI7-0826-SM-9JGG7	Adipose - Visceral (Omentum)	ADIPOSE_TISSUE	20-39
GTEX-1IDJD-0926-SM-ACKWW.1	30-39	8.1	57603454	male	GTEX-1IDJD-0926-SM-ACKWW	Adipose - Visceral (Omentum)	ADIPOSE_TISSUE	20-39
GTEX-1JKYR-1226-SM-CM2S7.1	20-29	8.3	52894557	male	GTEX-1JKYR-1226-SM-CM2S7	Adipose - Visceral (Omentum)	ADIPOSE_TISSUE	20-39
GTEX-1K2DU-0726-SM-DIPF7.1	20-29	7.3	46824407	male	GTEX-1K2DU-0726-SM-DIPF7	Adipose - Visceral (Omentum)	ADIPOSE_TISSUE	20-39
GTEX-1QCLY-0526-SM-EAZ47.1	30-39	7.2	52388844	male	GTEX-1QCLY-0526-SM-EAZ47	Adipose - Subcutaneous	ADIPOSE_TISSUE	20-39
GTEX-U8XE-1926-SM-3DB98.1	30-39	6.6	34410869	male	GTEX-U8XE-1926-SM-3DB98	Adipose - Visceral (Omentum)	ADIPOSE_TISSUE	20-39
GTEX-WOFM-0726-SM-3MJF8.1	20-29	7.4	55827261	male	GTEX-WOFM-0726-SM-3MJF8	Adipose - Visceral (Omentum)	ADIPOSE_TISSUE	20-39
GTEX-15UKP-1426-SM-7KUDX.1	20-29	7.7	44669056	male	GTEX-15UKP-1426-SM-7KUDX	Adipose - Visceral (Omentum)	ADIPOSE_TISSUE	20-39
GTEX-16BQI-0526-SM-6PAM8.1	30-39	6.8	50028819	female	GTEX-16BQI-0526-SM-6PAM8	Adipose - Subcutaneous	ADIPOSE_TISSUE	20-39
GTEX-1JKYN-1226-SM-CGQG8.1	30-39	7.4	85905978	male	GTEX-1JKYN-1226-SM-CGQG8	Adipose - Subcutaneous	ADIPOSE_TISSUE	20-39
GTEX-S32W-2226-SM-2XCAY.1	50-59	6.8	36528108	female	GTEX-S32W-2226-SM-2XCAY	Adipose - Subcutaneous	ADIPOSE_TISSUE	40-59
GTEX-WL46-0326-SM-3LK6Y.1	50-59	7.5	71047964	male	GTEX-WL46-0326-SM-3LK6Y	Adipose - Subcutaneous	ADIPOSE_TISSUE	40-59
GTEX-14AS3-2026-SM-5TDD9.1	40-49	7.1	38533138	female	GTEX-14AS3-2026-SM-5TDD9	Adipose - Subcutaneous	ADIPOSE_TISSUE	40-59
GTEX-14PJ3-1926-SM-62LEY.1	50-59	6.2	61553269	male	GTEX-14PJ3-1926-SM-62LEY	Adipose - Subcutaneous	ADIPOSE_TISSUE	40-59
GTEX-1B97J-1126-SM-7SB79.1	50-59	6.3	45460792	female	GTEX-1B97J-1126-SM-7SB79	Adipose - Visceral (Omentum)	ADIPOSE_TISSUE	40-59
GTEX-1C6VQ-1526-SM-73KU9.1	50-59	7	47867458	male	GTEX-1C6VQ-1526-SM-73KU9	Adipose - Visceral (Omentum)	ADIPOSE_TISSUE	40-59
GTEX-1GZ4H-0926-SM-9WG6Y.1	50-59	6.7	44275167	female	GTEX-1GZ4H-0926-SM-9WG6Y	Adipose - Visceral (Omentum)	ADIPOSE_TISSUE	40-59
GTEX-1HKZK-1726-SM-ADEJ9.1	40-49	6.7	55088299	male	GTEX-1HKZK-1726-SM-ADEJ9	Adipose - Visceral (Omentum)	ADIPOSE_TISSUE	40-59
GTEX-1IOXB-0226-SM-CMKHY.1	50-59	6.7	45177602	male	GTEX-1IOXB-0226-SM-CMKHY	Adipose - Subcutaneous	ADIPOSE_TISSUE	40-59
GTEX-1JMLX-0126-SM-CMKG9.1	50-59	6.3	53479014	male	GTEX-1JMLX-0126-SM-CMKG9	Adipose - Subcutaneous	ADIPOSE_TISSUE	40-59
GTEX-1LSNL-1426-SM-E6CJ9.1	50-59	7.9	57437404	male	GTEX-1LSNL-1426-SM-E6CJ9	Adipose - Visceral (Omentum)	ADIPOSE_TISSUE	40-59
GTEX-XBEW-1726-SM-4RGMA.1	40-49	7.9	42690274	male	GTEX-XBEW-1726-SM-4RGMA	Adipose - Visceral (Omentum)	ADIPOSE_TISSUE	40-59
GTEX-11ZVC-2626-SM-5FQTA.1	50-59	6.3	41182841	female	GTEX-11ZVC-2626-SM-5FQTA	Adipose - Subcutaneous	ADIPOSE_TISSUE	40-59
GTEX-13SLX-0426-SM-5QGRC.1	50-59	6.5	32908404	female	GTEX-13SLX-0426-SM-5QGRC	Adipose - Subcutaneous	ADIPOSE_TISSUE	40-59
GTEX-ZVE2-0326-SM-57WFC.1	50-59	7.1	39681635	male	GTEX-ZVE2-0326-SM-57WFC	Adipose - Subcutaneous	ADIPOSE_TISSUE	40-59
GTEX-139YR-0326-SM-5J1MC.1	50-59	7.3	53875649	male	GTEX-139YR-0326-SM-5J1MC	Adipose - Visceral (Omentum)	ADIPOSE_TISSUE	40-59
GTEX-ZPIC-1826-SM-57WFE.1	40-49	7.2	46896563	female	GTEX-ZPIC-1826-SM-57WFE	Adipose - Subcutaneous	ADIPOSE_TISSUE	40-59
GTEX-14BIL-0226-SM-5SI9E.1	50-59	8.1	55065834	male	GTEX-14BIL-0226-SM-5SI9E	Adipose - Subcutaneous	ADIPOSE_TISSUE	40-59
GTEX-12WSG-0426-SM-5FQSE.1	50-59	6.8	38893636	female	GTEX-12WSG-0426-SM-5FQSE	Adipose - Visceral (Omentum)	ADIPOSE_TISSUE	40-59
GTEX-13U4I-1726-SM-5J1MF.1	40-49	8.6	52113318	female	GTEX-13U4I-1726-SM-5J1MF	Adipose - Visceral (Omentum)	ADIPOSE_TISSUE	40-59
GTEX-ZYFC-0326-SM-5NQ7H.1	50-59	6.5	39953593	male	GTEX-ZYFC-0326-SM-5NQ7H	Adipose - Subcutaneous	ADIPOSE_TISSUE	40-59
GTEX-ZDYS-2226-SM-5S2MI.1	50-59	6.6	36236061	male	GTEX-ZDYS-2226-SM-5S2MI	Adipose - Visceral (Omentum)	ADIPOSE_TISSUE	40-59
GTEX-147F3-0626-SM-5NQ9I.1	50-59	7.3	44314603	female	GTEX-147F3-0626-SM-5NQ9I	Adipose - Subcutaneous	ADIPOSE_TISSUE	40-59
GTEX-13S86-0926-SM-5SI6I.1	40-49	7.4	47439583	male	GTEX-13S86-0926-SM-5SI6I	Adipose - Visceral (Omentum)	ADIPOSE_TISSUE	40-59
GTEX-131XG-0126-SM-5K7UJ.1	50-59	7	45446902	female	GTEX-131XG-0126-SM-5K7UJ	Adipose - Visceral (Omentum)	ADIPOSE_TISSUE	40-59
GTEX-117YX-2226-SM-5EGJJ.1	50-59	7.4	38634944	male	GTEX-117YX-2226-SM-5EGJJ	Adipose - Subcutaneous	ADIPOSE_TISSUE	40-59
GTEX-132AR-0526-SM-5J2MJ.1	50-59	6.4	43948796	female	GTEX-132AR-0526-SM-5J2MJ	Adipose - Visceral (Omentum)	ADIPOSE_TISSUE	40-59
GTEX-ZZPU-0326-SM-5N9BJ.1	50-59	8.5	42494346	female	GTEX-ZZPU-0326-SM-5N9BJ	Adipose - Visceral (Omentum)	ADIPOSE_TISSUE	40-59
GTEX-14AS3-0426-SM-5QGQK.1	40-49	6.7	32952738	female	GTEX-14AS3-0426-SM-5QGQK	Adipose - Visceral (Omentum)	ADIPOSE_TISSUE	40-59
GTEX-13QBU-1326-SM-5LU4K.1	40-49	8.2	34644647	female	GTEX-13QBU-1326-SM-5LU4K	Adipose - Visceral (Omentum)	ADIPOSE_TISSUE	40-59
GTEX-12WSL-1126-SM-5CVNK.1	50-59	8.1	44854854	male	GTEX-12WSL-1126-SM-5CVNK	Adipose - Visceral (Omentum)	ADIPOSE_TISSUE	40-59
GTEX-YF7O-2426-SM-5IFJL.1	50-59	7.8	43716193	male	GTEX-YF7O-2426-SM-5IFJL	Adipose - Subcutaneous	ADIPOSE_TISSUE	40-59
GTEX-ZC5H-1626-SM-5HL7L.1	40-49	6.1	43975262	female	GTEX-ZC5H-1626-SM-5HL7L	Adipose - Visceral (Omentum)	ADIPOSE_TISSUE	40-59
GTEX-14BIN-1226-SM-5S2OM.1	50-59	6.9	28582594	female	GTEX-14BIN-1226-SM-5S2OM	Adipose - Visceral (Omentum)	ADIPOSE_TISSUE	40-59
GTEX-13D11-0526-SM-5LZYM.1	50-59	8.4	34349478	female	GTEX-13D11-0526-SM-5LZYM	Adipose - Visceral (Omentum)	ADIPOSE_TISSUE	40-59
GTEX-11WQK-1526-SM-5EGKN.1	50-59	7	37782127	male	GTEX-11WQK-1526-SM-5EGKN	Adipose - Visceral (Omentum)	ADIPOSE_TISSUE	40-59
GTEX-13OW6-2426-SM-5K7WO.1	50-59	6.6	42841561	male	GTEX-13OW6-2426-SM-5K7WO	Adipose - Visceral (Omentum)	ADIPOSE_TISSUE	40-59
GTEX-11VI4-1226-SM-5EQMP.1	40-49	6.2	45673714	female	GTEX-11VI4-1226-SM-5EQMP	Adipose - Visceral (Omentum)	ADIPOSE_TISSUE	40-59
GTEX-13N11-2626-SM-5K7UQ.1	50-59	7.5	48352900	female	GTEX-13N11-2626-SM-5K7UQ	Adipose - Subcutaneous	ADIPOSE_TISSUE	40-59
GTEX-XAJ8-0226-SM-4GIB2.1	40-49	7.3	41591145	male	GTEX-XAJ8-0226-SM-4GIB2	Adipose - Visceral (Omentum)	ADIPOSE_TISSUE	40-59
GTEX-11XUK-2126-SM-5EQLR.1	40-49	7.3	36420644	female	GTEX-11XUK-2126-SM-5EQLR	Adipose - Subcutaneous	ADIPOSE_TISSUE	40-59
GTEX-XXEK-2426-SM-4BRUS.1	50-59	6.1	33443566	male	GTEX-XXEK-2426-SM-4BRUS	Adipose - Subcutaneous	ADIPOSE_TISSUE	40-59
GTEX-XMK1-2226-SM-4B673.1	40-49	7.5	42092979	male	GTEX-XMK1-2226-SM-4B673	Adipose - Subcutaneous	ADIPOSE_TISSUE	40-59
GTEX-XUW1-0526-SM-4BOP3.1	50-59	7.4	28261805	female	GTEX-XUW1-0526-SM-4BOP3	Adipose - Subcutaneous	ADIPOSE_TISSUE	40-59
GTEX-12ZZX-1726-SM-5BC63.1	40-49	6.7	34371067	female	GTEX-12ZZX-1726-SM-5BC63	Adipose - Visceral (Omentum)	ADIPOSE_TISSUE	40-59
GTEX-13W46-1226-SM-5SIAS.1	50-59	7.6	44161040	male	GTEX-13W46-1226-SM-5SIAS	Adipose - Visceral (Omentum)	ADIPOSE_TISSUE	40-59
GTEX-13FH7-2226-SM-5IJD4.1	50-59	8.2	33956578	female	GTEX-13FH7-2226-SM-5IJD4	Adipose - Subcutaneous	ADIPOSE_TISSUE	40-59
GTEX-11DXW-0326-SM-5H11W.1	40-49	7.3	36061250	male	GTEX-11DXW-0326-SM-5H11W	Adipose - Subcutaneous	ADIPOSE_TISSUE	40-59
GTEX-XMK1-0926-SM-4B66X.1	40-49	6.8	43995487	male	GTEX-XMK1-0926-SM-4B66X	Adipose - Visceral (Omentum)	ADIPOSE_TISSUE	40-59
GTEX-131XH-0826-SM-5GCN8.1	50-59	6.1	40429661	male	GTEX-131XH-0826-SM-5GCN8	Adipose - Visceral (Omentum)	ADIPOSE_TISSUE	40-59
GTEX-XGQ4-2226-SM-4AT4Y.1	50-59	7.2	38477322	male	GTEX-XGQ4-2226-SM-4AT4Y	Adipose - Subcutaneous	ADIPOSE_TISSUE	40-59
GTEX-ZVE2-1826-SM-51MRZ.1	50-59	6.2	43279280	male	GTEX-ZVE2-1826-SM-51MRZ	Adipose - Visceral (Omentum)	ADIPOSE_TISSUE	40-59
GTEX-XBEC-0326-SM-4AT4M.1	50-59	7.1	28148425	male	GTEX-XBEC-0326-SM-4AT4M	Adipose - Subcutaneous	ADIPOSE_TISSUE	40-59
GTEX-NPJ8-0226-SM-48TBN.1	40-49	7.2	39576917	male	GTEX-NPJ8-0226-SM-48TBN	Adipose - Subcutaneous	ADIPOSE_TISSUE	40-59
GTEX-XV7Q-2626-SM-4BRVA.1	40-49	7.4	29346339	female	GTEX-XV7Q-2626-SM-4BRVA	Adipose - Subcutaneous	ADIPOSE_TISSUE	40-59
GTEX-1QP66-1326-SM-DTXDQ.1	50-59	6.4	56985910	male	GTEX-1QP66-1326-SM-DTXDQ	Adipose - Subcutaneous	ADIPOSE_TISSUE	40-59
GTEX-1R7EV-1026-SM-DTX81.1	40-49	7.5	40330422	male	GTEX-1R7EV-1026-SM-DTX81	Adipose - Visceral (Omentum)	ADIPOSE_TISSUE	40-59
GTEX-1RDX4-0226-SM-DTXG1.1	50-59	6.8	54714432	female	GTEX-1RDX4-0226-SM-DTXG1	Adipose - Subcutaneous	ADIPOSE_TISSUE	40-59
GTEX-PLZ4-0226-SM-CYPR1.1	50-59	6.7	80820730	female	GTEX-PLZ4-0226-SM-CYPR1	Adipose - Subcutaneous	ADIPOSE_TISSUE	40-59
GTEX-ZDYS-2126-SM-5S2P2.1	50-59	6.9	34550855	male	GTEX-ZDYS-2126-SM-5S2P2	Adipose - Subcutaneous	ADIPOSE_TISSUE	40-59
GTEX-ZLWG-0726-SM-5S2N4.1	50-59	8	35372737	female	GTEX-ZLWG-0726-SM-5S2N4	Adipose - Visceral (Omentum)	ADIPOSE_TISSUE	40-59
GTEX-1RAZR-0226-SM-EVYC6.1	40-49	7.4	41647686	male	GTEX-1RAZR-0226-SM-EVYC6	Adipose - Subcutaneous	ADIPOSE_TISSUE	40-59
GTEX-Q2AH-1726-SM-DIPDV.1	40-49	7.4	95334333	male	GTEX-Q2AH-1726-SM-DIPDV	Adipose - Subcutaneous	ADIPOSE_TISSUE	40-59
GTEX-1S83E-0226-SM-EVYCW.1	40-49	8	36575089	male	GTEX-1S83E-0226-SM-EVYCW	Adipose - Subcutaneous	ADIPOSE_TISSUE	40-59
GTEX-S4P3-1526-SM-E9J3W.1	50-59	6.8	40496330	female	GTEX-S4P3-1526-SM-E9J3W	Adipose - Subcutaneous	ADIPOSE_TISSUE	40-59
GTEX-PWN1-0226-SM-DKPO9.1	40-49	7.5	51430696	female	GTEX-PWN1-0226-SM-DKPO9	Adipose - Subcutaneous	ADIPOSE_TISSUE	40-59
GTEX-SNOS-1426-SM-32PLY.1	40-49	7	63062396	male	GTEX-SNOS-1426-SM-32PLY	Adipose - Subcutaneous	ADIPOSE_TISSUE	40-59
GTEX-Y3I4-0726-SM-E9J3Y.1	50-59	7.6	53070504	male	GTEX-Y3I4-0726-SM-E9J3Y	Adipose - Visceral (Omentum)	ADIPOSE_TISSUE	40-59
GTEX-ZYFC-1826-SM-5GZZA.1	50-59	6	42372263	male	GTEX-ZYFC-1826-SM-5GZZA	Adipose - Visceral (Omentum)	ADIPOSE_TISSUE	40-59
GTEX-Y114-1326-SM-4TT9A.1	50-59	8.5	47569425	female	GTEX-Y114-1326-SM-4TT9A	Adipose - Visceral (Omentum)	ADIPOSE_TISSUE	40-59
GTEX-ZVZO-0226-SM-5A5LA.1	40-49	7.3	43413996	male	GTEX-ZVZO-0226-SM-5A5LA	Adipose - Subcutaneous	ADIPOSE_TISSUE	40-59
GTEX-Z9EW-1826-SM-5CVMA.1	40-49	6.4	41278275	male	GTEX-Z9EW-1826-SM-5CVMA	Adipose - Subcutaneous	ADIPOSE_TISSUE	40-59
GTEX-UJHI-1626-SM-3DB9A.1	50-59	7.6	45166213	female	GTEX-UJHI-1626-SM-3DB9A	Adipose - Subcutaneous	ADIPOSE_TISSUE	40-59
GTEX-RWSA-0226-SM-2XCBA.1	40-49	7.3	20310329	male	GTEX-RWSA-0226-SM-2XCBA	Adipose - Subcutaneous	ADIPOSE_TISSUE	40-59
GTEX-1399U-2426-SM-5K7XB.1	50-59	6.9	37411050	female	GTEX-1399U-2426-SM-5K7XB	Adipose - Subcutaneous	ADIPOSE_TISSUE	40-59
GTEX-139YR-2426-SM-5J1OB.1	50-59	7	46499346	male	GTEX-139YR-2426-SM-5J1OB	Adipose - Subcutaneous	ADIPOSE_TISSUE	40-59
GTEX-UPK5-1826-SM-3GAEB.1	40-49	7.6	29166625	male	GTEX-UPK5-1826-SM-3GAEB	Adipose - Visceral (Omentum)	ADIPOSE_TISSUE	40-59
GTEX-YEC3-0926-SM-5Q5AC.1	50-59	7.4	34814626	male	GTEX-YEC3-0926-SM-5Q5AC	Adipose - Visceral (Omentum)	ADIPOSE_TISSUE	40-59
GTEX-ZF3C-1026-SM-5S2OC.1	50-59	7.1	28263870	female	GTEX-ZF3C-1026-SM-5S2OC	Adipose - Visceral (Omentum)	ADIPOSE_TISSUE	40-59
GTEX-ZAB5-1126-SM-5Q5AD.1	50-59	6.9	39063917	male	GTEX-ZAB5-1126-SM-5Q5AD	Adipose - Visceral (Omentum)	ADIPOSE_TISSUE	40-59
GTEX-ZVP2-0226-SM-57WBD.1	50-59	7.1	44340772	male	GTEX-ZVP2-0226-SM-57WBD	Adipose - Visceral (Omentum)	ADIPOSE_TISSUE	40-59
GTEX-T6MN-0226-SM-32PMD.1	50-59	6.3	59080293	male	GTEX-T6MN-0226-SM-32PMD	Adipose - Subcutaneous	ADIPOSE_TISSUE	40-59
GTEX-T8EM-1126-SM-3DB7D.1	40-49	7.1	71370324	male	GTEX-T8EM-1126-SM-3DB7D	Adipose - Subcutaneous	ADIPOSE_TISSUE	40-59
GTEX-145LV-1026-SM-5O9AE.1	50-59	6.9	29699225	male	GTEX-145LV-1026-SM-5O9AE	Adipose - Visceral (Omentum)	ADIPOSE_TISSUE	40-59
GTEX-13VXU-1026-SM-5KLZE.1	50-59	6.2	59572795	male	GTEX-13VXU-1026-SM-5KLZE	Adipose - Visceral (Omentum)	ADIPOSE_TISSUE	40-59
GTEX-132AR-0226-SM-5IJBE.1	50-59	7.8	45935834	female	GTEX-132AR-0226-SM-5IJBE	Adipose - Subcutaneous	ADIPOSE_TISSUE	40-59
GTEX-11DZ1-0226-SM-5A5KF.1	50-59	6.4	42199652	male	GTEX-11DZ1-0226-SM-5A5KF	Adipose - Subcutaneous	ADIPOSE_TISSUE	40-59
GTEX-ZV68-0226-SM-59HJF.1	50-59	6.8	47444200	female	GTEX-ZV68-0226-SM-59HJF	Adipose - Subcutaneous	ADIPOSE_TISSUE	40-59
GTEX-U4B1-1726-SM-3DB9F.1	40-49	7.9	46882537	male	GTEX-U4B1-1726-SM-3DB9F	Adipose - Subcutaneous	ADIPOSE_TISSUE	40-59
GTEX-ZYVF-0226-SM-5GIEG.1	50-59	7.1	31934902	female	GTEX-ZYVF-0226-SM-5GIEG	Adipose - Subcutaneous	ADIPOSE_TISSUE	40-59
GTEX-13PVQ-0226-SM-5SIBG.1	50-59	7.1	44069656	male	GTEX-13PVQ-0226-SM-5SIBG	Adipose - Subcutaneous	ADIPOSE_TISSUE	40-59
GTEX-139T4-0126-SM-5HL5G.1	50-59	7	38435188	female	GTEX-139T4-0126-SM-5HL5G	Adipose - Subcutaneous	ADIPOSE_TISSUE	40-59
GTEX-13O3Q-2326-SM-5KM3G.1	50-59	6.8	36324058	male	GTEX-13O3Q-2326-SM-5KM3G	Adipose - Subcutaneous	ADIPOSE_TISSUE	40-59
GTEX-QMRM-1726-SM-2S1QG.1	50-59	7.6	14856314	male	GTEX-QMRM-1726-SM-2S1QG	Adipose - Subcutaneous	ADIPOSE_TISSUE	40-59
GTEX-OIZH-0226-SM-2YUMH.1	50-59	6.6	36400186	male	GTEX-OIZH-0226-SM-2YUMH	Adipose - Subcutaneous	ADIPOSE_TISSUE	40-59
GTEX-W5X1-1426-SM-3GIKH.1	40-49	7.7	21724522	female	GTEX-W5X1-1426-SM-3GIKH	Adipose - Visceral (Omentum)	ADIPOSE_TISSUE	40-59
GTEX-146FH-2026-SM-5SI9I.1	50-59	8	51211911	female	GTEX-146FH-2026-SM-5SI9I	Adipose - Visceral (Omentum)	ADIPOSE_TISSUE	40-59
GTEX-13O21-3126-SM-5J1OI.1	50-59	6.9	30919205	male	GTEX-13O21-3126-SM-5J1OI	Adipose - Visceral (Omentum)	ADIPOSE_TISSUE	40-59
GTEX-R55G-2426-SM-2TC5I.1	40-49	6.9	24410045	female	GTEX-R55G-2426-SM-2TC5I	Adipose - Subcutaneous	ADIPOSE_TISSUE	40-59
GTEX-OXRN-0226-SM-2I5EJ.1	50-59	7.4	52255946	male	GTEX-OXRN-0226-SM-2I5EJ	Adipose - Subcutaneous	ADIPOSE_TISSUE	40-59
GTEX-ZEX8-1226-SM-5S2OK.1	50-59	7.2	30360857	male	GTEX-ZEX8-1226-SM-5S2OK	Adipose - Visceral (Omentum)	ADIPOSE_TISSUE	40-59
GTEX-ZTSS-2026-SM-5987K.1	40-49	7.5	41601324	male	GTEX-ZTSS-2026-SM-5987K	Adipose - Subcutaneous	ADIPOSE_TISSUE	40-59
GTEX-13FH7-1926-SM-5J2OL.1	50-59	6.8	47384033	female	GTEX-13FH7-1926-SM-5J2OL	Adipose - Visceral (Omentum)	ADIPOSE_TISSUE	40-59
GTEX-Q734-1826-SM-2I3EL.1	40-49	8.3	42022731	female	GTEX-Q734-1826-SM-2I3EL	Adipose - Subcutaneous	ADIPOSE_TISSUE	40-59
GTEX-ZPIC-0726-SM-57WFM.1	40-49	8.3	47113026	female	GTEX-ZPIC-0726-SM-57WFM	Adipose - Visceral (Omentum)	ADIPOSE_TISSUE	40-59
GTEX-12584-2126-SM-5FQUM.1	40-49	6	41967406	male	GTEX-12584-2126-SM-5FQUM	Adipose - Visceral (Omentum)	ADIPOSE_TISSUE	40-59
GTEX-Y8E4-1226-SM-5IFIM.1	40-49	7.3	37844588	male	GTEX-Y8E4-1226-SM-5IFIM	Adipose - Visceral (Omentum)	ADIPOSE_TISSUE	40-59
GTEX-Y3IK-2526-SM-4WWDM.1	50-59	7.5	53055635	female	GTEX-Y3IK-2526-SM-4WWDM	Adipose - Subcutaneous	ADIPOSE_TISSUE	40-59
GTEX-XBEC-1826-SM-4QASN.1	50-59	6.6	33254872	male	GTEX-XBEC-1826-SM-4QASN	Adipose - Visceral (Omentum)	ADIPOSE_TISSUE	40-59
GTEX-ZTSS-1026-SM-5985N.1	40-49	7.3	41376414	male	GTEX-ZTSS-1026-SM-5985N	Adipose - Visceral (Omentum)	ADIPOSE_TISSUE	40-59
GTEX-VUSG-1426-SM-3GIJN.1	50-59	6.6	33539576	male	GTEX-VUSG-1426-SM-3GIJN	Adipose - Visceral (Omentum)	ADIPOSE_TISSUE	40-59
GTEX-ZF2S-1526-SM-5S2OO.1	50-59	7.2	34194594	female	GTEX-ZF2S-1526-SM-5S2OO	Adipose - Visceral (Omentum)	ADIPOSE_TISSUE	40-59
GTEX-YEC4-2426-SM-57WFO.1	40-49	7.1	45997278	male	GTEX-YEC4-2426-SM-57WFO	Adipose - Subcutaneous	ADIPOSE_TISSUE	40-59
GTEX-Y3I4-2226-SM-4TT7O.1	50-59	7.6	65816227	male	GTEX-Y3I4-2226-SM-4TT7O	Adipose - Subcutaneous	ADIPOSE_TISSUE	40-59
GTEX-ZG7Y-1626-SM-5S2NO.1	50-59	7	28345471	male	GTEX-ZG7Y-1626-SM-5S2NO	Adipose - Visceral (Omentum)	ADIPOSE_TISSUE	40-59
GTEX-ZZPU-2726-SM-5NQ8O.1	50-59	6.8	38378203	female	GTEX-ZZPU-2726-SM-5NQ8O	Adipose - Subcutaneous	ADIPOSE_TISSUE	40-59
GTEX-144GN-0726-SM-5O98O.1	50-59	7.9	41592765	male	GTEX-144GN-0726-SM-5O98O	Adipose - Visceral (Omentum)	ADIPOSE_TISSUE	40-59
GTEX-ZVT2-2226-SM-5NQ6P.1	50-59	6.6	47059941	female	GTEX-ZVT2-2226-SM-5NQ6P	Adipose - Subcutaneous	ADIPOSE_TISSUE	40-59
GTEX-TML8-2026-SM-32QOP.1	40-49	6.9	51136072	female	GTEX-TML8-2026-SM-32QOP	Adipose - Subcutaneous	ADIPOSE_TISSUE	40-59
GTEX-145MF-1026-SM-5Q5EQ.1	50-59	6.6	43614935	male	GTEX-145MF-1026-SM-5Q5EQ	Adipose - Visceral (Omentum)	ADIPOSE_TISSUE	40-59
GTEX-YFCO-2026-SM-4W21Q.1	40-49	7.7	65939468	male	GTEX-YFCO-2026-SM-4W21Q	Adipose - Subcutaneous	ADIPOSE_TISSUE	40-59
GTEX-11XUK-1726-SM-5GU61.1	40-49	7.9	28851999	female	GTEX-11XUK-1726-SM-5GU61	Adipose - Visceral (Omentum)	ADIPOSE_TISSUE	40-59
GTEX-13U4I-0226-SM-5SIB1.1	40-49	7	41711300	female	GTEX-13U4I-0226-SM-5SIB1	Adipose - Subcutaneous	ADIPOSE_TISSUE	40-59
GTEX-14BIL-2426-SM-5QGQR.1	50-59	6	32875425	male	GTEX-14BIL-2426-SM-5QGQR	Adipose - Visceral (Omentum)	ADIPOSE_TISSUE	40-59
GTEX-ZVP2-1826-SM-5GU62.1	50-59	7.1	30155897	male	GTEX-ZVP2-1826-SM-5GU62	Adipose - Subcutaneous	ADIPOSE_TISSUE	40-59
GTEX-13VXU-0226-SM-5SI9R.1	50-59	7.1	40126721	male	GTEX-13VXU-0226-SM-5SI9R	Adipose - Subcutaneous	ADIPOSE_TISSUE	40-59
GTEX-145ME-0726-SM-5O9A3.1	40-49	8	33817183	female	GTEX-145ME-0726-SM-5O9A3	Adipose - Visceral (Omentum)	ADIPOSE_TISSUE	40-59
GTEX-13O21-1526-SM-5K7W4.1	50-59	7.2	45239332	male	GTEX-13O21-1526-SM-5K7W4	Adipose - Subcutaneous	ADIPOSE_TISSUE	40-59
GTEX-145LT-1826-SM-5QGP4.1	40-49	7.2	30407963	male	GTEX-145LT-1826-SM-5QGP4	Adipose - Subcutaneous	ADIPOSE_TISSUE	40-59
GTEX-WVJS-0226-SM-4MVOU.1	50-59	7.4	42487189	male	GTEX-WVJS-0226-SM-4MVOU	Adipose - Subcutaneous	ADIPOSE_TISSUE	40-59
GTEX-ZT9W-1026-SM-57WG5.1	50-59	7.9	47872296	male	GTEX-ZT9W-1026-SM-57WG5	Adipose - Visceral (Omentum)	ADIPOSE_TISSUE	40-59
GTEX-12ZZX-0226-SM-5DUXU.1	40-49	6.8	36118907	female	GTEX-12ZZX-0226-SM-5DUXU	Adipose - Subcutaneous	ADIPOSE_TISSUE	40-59
GTEX-YB5E-2126-SM-5IFI7.1	40-49	7.9	40566133	male	GTEX-YB5E-2126-SM-5IFI7	Adipose - Subcutaneous	ADIPOSE_TISSUE	40-59
GTEX-XBEW-0726-SM-4QARX.1	40-49	7.2	38375912	male	GTEX-XBEW-0726-SM-4QARX	Adipose - Subcutaneous	ADIPOSE_TISSUE	40-59
GTEX-13QBU-2526-SM-5LU4X.1	40-49	7.1	42351471	female	GTEX-13QBU-2526-SM-5LU4X	Adipose - Subcutaneous	ADIPOSE_TISSUE	40-59
GTEX-Y114-2326-SM-4TT7X.1	50-59	8	52603242	female	GTEX-Y114-2326-SM-4TT7X	Adipose - Subcutaneous	ADIPOSE_TISSUE	40-59
GTEX-WYVS-0626-SM-4SOJY.1	40-49	7.8	40811164	female	GTEX-WYVS-0626-SM-4SOJY	Adipose - Visceral (Omentum)	ADIPOSE_TISSUE	40-59
GTEX-131XW-0526-SM-5PNXZ.1	50-59	7.2	54124401	female	GTEX-131XW-0526-SM-5PNXZ	Adipose - Subcutaneous	ADIPOSE_TISSUE	40-59
GTEX-13111-1726-SM-5EGJZ.1	50-59	7	40796280	male	GTEX-13111-1726-SM-5EGJZ	Adipose - Subcutaneous	ADIPOSE_TISSUE	40-59
GTEX-VUSG-2426-SM-4KKZG.1	50-59	7.1	37963659	male	GTEX-VUSG-2426-SM-4KKZG	Adipose - Subcutaneous	ADIPOSE_TISSUE	40-59
GTEX-XGQ4-1026-SM-4AT4L.1	50-59	8.3	35044065	male	GTEX-XGQ4-1026-SM-4AT4L	Adipose - Visceral (Omentum)	ADIPOSE_TISSUE	40-59
GTEX-1LGRB-0526-SM-COH3A.1	50-59	8.4	46077235	female	GTEX-1LGRB-0526-SM-COH3A	Adipose - Visceral (Omentum)	ADIPOSE_TISSUE	40-59
GTEX-1A32A-0926-SM-718AB.1	50-59	6.6	58777474	female	GTEX-1A32A-0926-SM-718AB	Adipose - Visceral (Omentum)	ADIPOSE_TISSUE	40-59
GTEX-1F75I-1026-SM-7SB8B.1	40-49	7.6	43452970	male	GTEX-1F75I-1026-SM-7SB8B	Adipose - Visceral (Omentum)	ADIPOSE_TISSUE	40-59
GTEX-1HBPN-1526-SM-9WYSB.1	50-59	7.4	48070533	male	GTEX-1HBPN-1526-SM-9WYSB	Adipose - Visceral (Omentum)	ADIPOSE_TISSUE	40-59
GTEX-1I1GU-2326-SM-CGQFB.1	40-49	6.9	104171014	male	GTEX-1I1GU-2326-SM-CGQFB	Adipose - Subcutaneous	ADIPOSE_TISSUE	40-59
GTEX-16MTA-2126-SM-6PALC.1	50-59	7.7	60883877	male	GTEX-16MTA-2126-SM-6PALC	Adipose - Subcutaneous	ADIPOSE_TISSUE	40-59
GTEX-1I4MK-0726-SM-ACKWC.1	50-59	7.7	61528160	female	GTEX-1I4MK-0726-SM-ACKWC	Adipose - Visceral (Omentum)	ADIPOSE_TISSUE	40-59
GTEX-1LB8K-0326-SM-E9TJC.1	50-59	6.9	35803718	male	GTEX-1LB8K-0326-SM-E9TJC	Adipose - Subcutaneous	ADIPOSE_TISSUE	40-59
GTEX-1S3DN-1626-SM-EVYCC.1	50-59	7.5	53643372	male	GTEX-1S3DN-1626-SM-EVYCC	Adipose - Visceral (Omentum)	ADIPOSE_TISSUE	40-59
GTEX-1KD5A-0326-SM-D5OVD.1	50-59	8.3	36936888	male	GTEX-1KD5A-0326-SM-D5OVD	Adipose - Subcutaneous	ADIPOSE_TISSUE	40-59
GTEX-1O9I2-1326-SM-E6CQD.1	50-59	7.1	42238660	male	GTEX-1O9I2-1326-SM-E6CQD	Adipose - Visceral (Omentum)	ADIPOSE_TISSUE	40-59
GTEX-1QP28-0926-SM-EVR4D.1	50-59	7.6	65377828	female	GTEX-1QP28-0926-SM-EVR4D	Adipose - Visceral (Omentum)	ADIPOSE_TISSUE	40-59
GTEX-OIZI-0226-SM-2XCEE.1	40-49	7.8	33063212	male	GTEX-OIZI-0226-SM-2XCEE	Adipose - Subcutaneous	ADIPOSE_TISSUE	40-59
GTEX-1CAMS-0926-SM-7SB7F.1	40-49	8.2	49987967	female	GTEX-1CAMS-0926-SM-7SB7F	Adipose - Visceral (Omentum)	ADIPOSE_TISSUE	40-59
GTEX-1K2DA-1126-SM-CGQGG.1	50-59	8.2	99934895	male	GTEX-1K2DA-1126-SM-CGQGG	Adipose - Visceral (Omentum)	ADIPOSE_TISSUE	40-59
GTEX-15EU6-1726-SM-6M48H.1	50-59	8.3	38505225	male	GTEX-15EU6-1726-SM-6M48H	Adipose - Visceral (Omentum)	ADIPOSE_TISSUE	40-59
GTEX-17F98-0326-SM-7DHLH.1	40-49	8.1	34103336	female	GTEX-17F98-0326-SM-7DHLH	Adipose - Visceral (Omentum)	ADIPOSE_TISSUE	40-59
GTEX-1B932-0226-SM-7PBYH.1	40-49	6.9	67028314	female	GTEX-1B932-0226-SM-7PBYH	Adipose - Subcutaneous	ADIPOSE_TISSUE	40-59
GTEX-1N2DV-0626-SM-E9U5H.1	40-49	9.3	49326171	male	GTEX-1N2DV-0626-SM-E9U5H	Adipose - Visceral (Omentum)	ADIPOSE_TISSUE	40-59
GTEX-16NGA-0526-SM-731AJ.1	40-49	8.2	36814238	female	GTEX-16NGA-0526-SM-731AJ	Adipose - Visceral (Omentum)	ADIPOSE_TISSUE	40-59
GTEX-WH7G-1126-SM-3NMBK.1	40-49	7.4	63141456	male	GTEX-WH7G-1126-SM-3NMBK	Adipose - Visceral (Omentum)	ADIPOSE_TISSUE	40-59
GTEX-16NGA-1826-SM-7LG5L.1	40-49	7.4	49368321	female	GTEX-16NGA-1826-SM-7LG5L	Adipose - Subcutaneous	ADIPOSE_TISSUE	40-59
GTEX-1HC8U-0926-SM-A9G3L.1	40-49	7.8	52241651	female	GTEX-1HC8U-0926-SM-A9G3L	Adipose - Visceral (Omentum)	ADIPOSE_TISSUE	40-59
GTEX-1AMFI-1026-SM-73KYM.1	50-59	7.7	41011130	female	GTEX-1AMFI-1026-SM-73KYM	Adipose - Visceral (Omentum)	ADIPOSE_TISSUE	40-59
GTEX-1HB9E-0526-SM-ARZNM.1	50-59	8.1	31799562	male	GTEX-1HB9E-0526-SM-ARZNM	Adipose - Visceral (Omentum)	ADIPOSE_TISSUE	40-59
GTEX-1F5PK-2526-SM-9MQKN.1	50-59	7.4	37928085	male	GTEX-1F5PK-2526-SM-9MQKN	Adipose - Subcutaneous	ADIPOSE_TISSUE	40-59
GTEX-1GMR2-0226-SM-9JGHO.1	50-59	8.2	68871297	male	GTEX-1GMR2-0226-SM-9JGHO	Adipose - Visceral (Omentum)	ADIPOSE_TISSUE	40-59
GTEX-1I6K7-1826-SM-CGQFO.1	40-49	8.1	90030345	male	GTEX-1I6K7-1826-SM-CGQFO	Adipose - Visceral (Omentum)	ADIPOSE_TISSUE	40-59
GTEX-1J1R8-0526-SM-ACKWO.1	40-49	7.8	59446573	male	GTEX-1J1R8-0526-SM-ACKWO	Adipose - Visceral (Omentum)	ADIPOSE_TISSUE	40-59
GTEX-13N11-1826-SM-5IJDS.1	50-59	7.8	38628646	female	GTEX-13N11-1826-SM-5IJDS	Adipose - Visceral (Omentum)	ADIPOSE_TISSUE	40-59
GTEX-131XE-2426-SM-5EQ5V.1	50-59	8	33159189	male	GTEX-131XE-2426-SM-5EQ5V	Adipose - Subcutaneous	ADIPOSE_TISSUE	40-59
GTEX-12WSL-2426-SM-5GCN7.1	50-59	7.8	41706908	male	GTEX-12WSL-2426-SM-5GCN7	Adipose - Subcutaneous	ADIPOSE_TISSUE	40-59
GTEX-ZT9X-1926-SM-57WE7.1	40-49	8	51152219	male	GTEX-ZT9X-1926-SM-57WE7	Adipose - Subcutaneous	ADIPOSE_TISSUE	40-59
GTEX-13D11-2326-SM-5IJCY.1	50-59	8	36664770	female	GTEX-13D11-2326-SM-5IJCY	Adipose - Subcutaneous	ADIPOSE_TISSUE	40-59
GTEX-1E1VI-0226-SM-793CZ.1	50-59	7.7	37167335	male	GTEX-1E1VI-0226-SM-793CZ	Adipose - Subcutaneous	ADIPOSE_TISSUE	40-59
GTEX-13O3P-0226-SM-5KM3Z.1	50-59	6	34291753	male	GTEX-13O3P-0226-SM-5KM3Z	Adipose - Subcutaneous	ADIPOSE_TISSUE	40-59
GTEX-17HHY-0226-SM-793BQ.1	50-59	7.7	39769923	male	GTEX-17HHY-0226-SM-793BQ	Adipose - Subcutaneous	ADIPOSE_TISSUE	40-59
GTEX-1CAMQ-0126-SM-7SB7S.1	40-49	7.7	44957334	male	GTEX-1CAMQ-0126-SM-7SB7S	Adipose - Subcutaneous	ADIPOSE_TISSUE	40-59
GTEX-1H4P4-0226-SM-9YFKT.1	50-59	6	36285913	male	GTEX-1H4P4-0226-SM-9YFKT	Adipose - Subcutaneous	ADIPOSE_TISSUE	40-59
GTEX-14C39-0826-SM-5TDDU.1	40-49	8.4	42812060	male	GTEX-14C39-0826-SM-5TDDU	Adipose - Visceral (Omentum)	ADIPOSE_TISSUE	40-59
GTEX-1CAMS-0326-SM-7PC35.1	40-49	7.7	56652136	female	GTEX-1CAMS-0326-SM-7PC35	Adipose - Subcutaneous	ADIPOSE_TISSUE	40-59
GTEX-14PJM-1226-SM-686Z7.1	50-59	7.7	34721082	female	GTEX-14PJM-1226-SM-686Z7	Adipose - Visceral (Omentum)	ADIPOSE_TISSUE	40-59
GTEX-14JIY-1426-SM-6EU29.1	60-69	6.8	35425393	male	GTEX-14JIY-1426-SM-6EU29	Adipose - Visceral (Omentum)	ADIPOSE_TISSUE	60-79
GTEX-15CHQ-1126-SM-686YY.1	60-69	6.8	38017223	male	GTEX-15CHQ-1126-SM-686YY	Adipose - Visceral (Omentum)	ADIPOSE_TISSUE	60-79
GTEX-1AX9J-0326-SM-73KXY.1	60-69	7.4	41760867	male	GTEX-1AX9J-0326-SM-73KXY	Adipose - Subcutaneous	ADIPOSE_TISSUE	60-79
GTEX-1BAJH-0426-SM-73KWY.1	70-79	7.6	43156379	male	GTEX-1BAJH-0426-SM-73KWY	Adipose - Subcutaneous	ADIPOSE_TISSUE	60-79
GTEX-1I19N-0426-SM-ACKVY.1	70-79	6.7	54459366	male	GTEX-1I19N-0426-SM-ACKVY	Adipose - Subcutaneous	ADIPOSE_TISSUE	60-79
GTEX-1I1GR-1726-SM-COH39.1	60-69	6.5	37939886	male	GTEX-1I1GR-1726-SM-COH39	Adipose - Visceral (Omentum)	ADIPOSE_TISSUE	60-79
GTEX-1IL2U-0326-SM-CE6T9.1	60-69	6.8	52429407	male	GTEX-1IL2U-0326-SM-CE6T9	Adipose - Subcutaneous	ADIPOSE_TISSUE	60-79
GTEX-1JJ6O-0226-SM-E6CI9.1	60-69	6.6	52734014	male	GTEX-1JJ6O-0226-SM-E6CI9	Adipose - Subcutaneous	ADIPOSE_TISSUE	60-79
GTEX-1LSVX-0126-SM-EVYCY.1	60-69	7.4	40597667	male	GTEX-1LSVX-0126-SM-EVYCY	Adipose - Subcutaneous	ADIPOSE_TISSUE	60-79
GTEX-1N2EE-1526-SM-DTXE9.1	60-69	6.2	40420558	male	GTEX-1N2EE-1526-SM-DTXE9	Adipose - Visceral (Omentum)	ADIPOSE_TISSUE	60-79
GTEX-XOT4-0226-SM-4B66Z.1	60-69	7.6	45552656	female	GTEX-XOT4-0226-SM-4B66Z	Adipose - Subcutaneous	ADIPOSE_TISSUE	60-79
GTEX-13SLW-0226-SM-5S2NA.1	70-79	6.2	35152621	male	GTEX-13SLW-0226-SM-5S2NA	Adipose - Subcutaneous	ADIPOSE_TISSUE	60-79
GTEX-139T8-0226-SM-5L3EA.1	60-69	6.4	40793887	male	GTEX-139T8-0226-SM-5L3EA	Adipose - Subcutaneous	ADIPOSE_TISSUE	60-79
GTEX-13CF3-1126-SM-5LZXB.1	60-69	7.9	37975846	female	GTEX-13CF3-1126-SM-5LZXB	Adipose - Visceral (Omentum)	ADIPOSE_TISSUE	60-79
GTEX-13X6K-0226-SM-5QGPB.1	60-69	6.7	40370614	female	GTEX-13X6K-0226-SM-5QGPB	Adipose - Subcutaneous	ADIPOSE_TISSUE	60-79
GTEX-1212Z-2426-SM-5EQ5D.1	60-69	6.9	44730119	male	GTEX-1212Z-2426-SM-5EQ5D	Adipose - Subcutaneous	ADIPOSE_TISSUE	60-79
GTEX-XMD2-0226-SM-4WWEE.1	60-69	7.2	49472839	female	GTEX-XMD2-0226-SM-4WWEE	Adipose - Subcutaneous	ADIPOSE_TISSUE	60-79
GTEX-132NY-1126-SM-5PNVE.1	60-69	8	36200024	male	GTEX-132NY-1126-SM-5PNVE	Adipose - Visceral (Omentum)	ADIPOSE_TISSUE	60-79
GTEX-11GS4-1026-SM-5N9DE.1	60-69	6	41130140	male	GTEX-11GS4-1026-SM-5N9DE	Adipose - Visceral (Omentum)	ADIPOSE_TISSUE	60-79
GTEX-146FR-1826-SM-5QGPF.1	60-69	7.1	44792379	female	GTEX-146FR-1826-SM-5QGPF	Adipose - Subcutaneous	ADIPOSE_TISSUE	60-79
GTEX-11DXY-0326-SM-5H12F.1	60-69	6.6	38518376	male	GTEX-11DXY-0326-SM-5H12F	Adipose - Visceral (Omentum)	ADIPOSE_TISSUE	60-79
GTEX-131YS-1726-SM-5HL7G.1	60-69	6.4	39028900	female	GTEX-131YS-1726-SM-5HL7G	Adipose - Visceral (Omentum)	ADIPOSE_TISSUE	60-79
GTEX-11EQ8-0226-SM-5EQ5G.1	60-69	6	36436068	male	GTEX-11EQ8-0226-SM-5EQ5G	Adipose - Subcutaneous	ADIPOSE_TISSUE	60-79
GTEX-ZYW4-2226-SM-5GZYG.1	60-69	7.5	43137772	male	GTEX-ZYW4-2226-SM-5GZYG	Adipose - Visceral (Omentum)	ADIPOSE_TISSUE	60-79
GTEX-139TT-0226-SM-5K7YH.1	60-69	6.4	31637560	male	GTEX-139TT-0226-SM-5K7YH	Adipose - Subcutaneous	ADIPOSE_TISSUE	60-79
GTEX-1497J-2326-SM-5NQBK.1	60-69	6.3	35195091	male	GTEX-1497J-2326-SM-5NQBK	Adipose - Subcutaneous	ADIPOSE_TISSUE	60-79
GTEX-ZYY3-0226-SM-5E45M.1	60-69	6.4	40882648	female	GTEX-ZYY3-0226-SM-5E45M	Adipose - Subcutaneous	ADIPOSE_TISSUE	60-79
GTEX-1211K-1226-SM-5EQ4N.1	60-69	8.1	46114719	female	GTEX-1211K-1226-SM-5EQ4N	Adipose - Visceral (Omentum)	ADIPOSE_TISSUE	60-79
GTEX-12696-2526-SM-5EQLN.1	60-69	7.3	45026661	male	GTEX-12696-2526-SM-5EQLN	Adipose - Subcutaneous	ADIPOSE_TISSUE	60-79
GTEX-13W3W-1126-SM-5L3DO.1	60-69	6.5	37118619	female	GTEX-13W3W-1126-SM-5L3DO	Adipose - Visceral (Omentum)	ADIPOSE_TISSUE	60-79
GTEX-13OVH-1126-SM-5K7YP.1	70-79	6.6	30527674	male	GTEX-13OVH-1126-SM-5K7YP	Adipose - Visceral (Omentum)	ADIPOSE_TISSUE	60-79
GTEX-13W3W-2526-SM-5SI9P.1	60-69	6.3	45891114	female	GTEX-13W3W-2526-SM-5SI9P	Adipose - Subcutaneous	ADIPOSE_TISSUE	60-79
GTEX-XLM4-1026-SM-4AT51.1	60-69	6.9	35728772	male	GTEX-XLM4-1026-SM-4AT51	Adipose - Visceral (Omentum)	ADIPOSE_TISSUE	60-79
GTEX-111YS-2426-SM-5GZZQ.1	60-69	6.6	36249021	male	GTEX-111YS-2426-SM-5GZZQ	Adipose - Subcutaneous	ADIPOSE_TISSUE	60-79
GTEX-11OF3-0826-SM-5BC51.1	60-69	6.2	36214146	male	GTEX-11OF3-0826-SM-5BC51	Adipose - Visceral (Omentum)	ADIPOSE_TISSUE	60-79
GTEX-N7MS-0326-SM-4E3K2.1	60-69	6.8	42721393	male	GTEX-N7MS-0326-SM-4E3K2	Adipose - Subcutaneous	ADIPOSE_TISSUE	60-79
GTEX-13O1R-0226-SM-5K7U5.1	60-69	8	51628546	male	GTEX-13O1R-0226-SM-5K7U5	Adipose - Subcutaneous	ADIPOSE_TISSUE	60-79
GTEX-145MI-0426-SM-5O99V.1	60-69	7.8	44872255	female	GTEX-145MI-0426-SM-5O99V	Adipose - Subcutaneous	ADIPOSE_TISSUE	60-79
GTEX-13O61-2426-SM-5J1NV.1	60-69	7.2	45749213	male	GTEX-13O61-2426-SM-5J1NV	Adipose - Subcutaneous	ADIPOSE_TISSUE	60-79
GTEX-11ONC-2526-SM-5986W.1	60-69	7.5	50698403	male	GTEX-11ONC-2526-SM-5986W	Adipose - Subcutaneous	ADIPOSE_TISSUE	60-79
GTEX-O5YV-0226-SM-48TBY.1	60-69	7.5	39080007	female	GTEX-O5YV-0226-SM-48TBY	Adipose - Subcutaneous	ADIPOSE_TISSUE	60-79
GTEX-11TUW-2626-SM-5EQKZ.1	60-69	6.8	41602735	male	GTEX-11TUW-2626-SM-5EQKZ	Adipose - Subcutaneous	ADIPOSE_TISSUE	60-79
GTEX-ZPCL-2126-SM-57WFZ.1	60-69	7.1	50389088	female	GTEX-ZPCL-2126-SM-57WFZ	Adipose - Subcutaneous	ADIPOSE_TISSUE	60-79
GTEX-1ICG6-2626-SM-CGQG1.1	70-79	7.2	106264297	female	GTEX-1ICG6-2626-SM-CGQG1	Adipose - Subcutaneous	ADIPOSE_TISSUE	60-79
GTEX-1IY9M-1226-SM-ACKX1.1	60-69	7.2	58046603	male	GTEX-1IY9M-1226-SM-ACKX1	Adipose - Visceral (Omentum)	ADIPOSE_TISSUE	60-79
GTEX-1MUQO-0526-SM-E9J31.1	60-69	6.2	66193646	male	GTEX-1MUQO-0526-SM-E9J31	Adipose - Subcutaneous	ADIPOSE_TISSUE	60-79
GTEX-1PWST-0326-SM-EAZ42.1	70-79	7.1	46973401	male	GTEX-1PWST-0326-SM-EAZ42	Adipose - Subcutaneous	ADIPOSE_TISSUE	60-79
GTEX-1QEPI-0226-SM-EWRMR.1	60-69	7.5	48192604	female	GTEX-1QEPI-0226-SM-EWRMR	Adipose - Subcutaneous	ADIPOSE_TISSUE	60-79
GTEX-1RQEC-2526-SM-EVYD2.1	60-69	6.7	40259348	male	GTEX-1RQEC-2526-SM-EVYD2	Adipose - Visceral (Omentum)	ADIPOSE_TISSUE	60-79
GTEX-1S5VW-2426-SM-EAZ52.1	60-69	6.7	52832699	male	GTEX-1S5VW-2426-SM-EAZ52	Adipose - Visceral (Omentum)	ADIPOSE_TISSUE	60-79
GTEX-ZF29-0826-SM-5S2O2.1	60-69	6.8	33854961	female	GTEX-ZF29-0826-SM-5S2O2	Adipose - Visceral (Omentum)	ADIPOSE_TISSUE	60-79
GTEX-UTHO-0426-SM-CE6QU.1	60-69	6.8	66016131	male	GTEX-UTHO-0426-SM-CE6QU	Adipose - Subcutaneous	ADIPOSE_TISSUE	60-79
GTEX-1RQEC-0526-SM-E6CHV.1	60-69	6.3	43313054	male	GTEX-1RQEC-0526-SM-E6CHV	Adipose - Subcutaneous	ADIPOSE_TISSUE	60-79
GTEX-1S82P-0226-SM-E6CI6.1	60-69	7.8	45033248	female	GTEX-1S82P-0226-SM-E6CI6	Adipose - Subcutaneous	ADIPOSE_TISSUE	60-79
GTEX-X4EO-0426-SM-4QASA.1	60-69	6.3	39078532	female	GTEX-X4EO-0426-SM-4QASA	Adipose - Subcutaneous	ADIPOSE_TISSUE	60-79
GTEX-Y5V5-2426-SM-5IFJA.1	60-69	6.6	42103931	female	GTEX-Y5V5-2426-SM-5IFJA	Adipose - Subcutaneous	ADIPOSE_TISSUE	60-79
GTEX-REY6-0326-SM-2TF5A.1	60-69	7.8	41897560	male	GTEX-REY6-0326-SM-2TF5A	Adipose - Subcutaneous	ADIPOSE_TISSUE	60-79
GTEX-QLQ7-1526-SM-2S1QA.1	60-69	6.9	25181229	male	GTEX-QLQ7-1526-SM-2S1QA	Adipose - Subcutaneous	ADIPOSE_TISSUE	60-79
GTEX-14753-0326-SM-5QGQB.1	60-69	6.6	30480977	male	GTEX-14753-0326-SM-5QGQB	Adipose - Subcutaneous	ADIPOSE_TISSUE	60-79
GTEX-13PVR-0526-SM-5S2OB.1	60-69	7.6	33577852	female	GTEX-13PVR-0526-SM-5S2OB	Adipose - Visceral (Omentum)	ADIPOSE_TISSUE	60-79
GTEX-13X6I-1526-SM-5SIAC.1	60-69	7.2	49230637	male	GTEX-13X6I-1526-SM-5SIAC	Adipose - Visceral (Omentum)	ADIPOSE_TISSUE	60-79
GTEX-VJYA-1326-SM-3GIJC.1	60-69	7.1	21049320	male	GTEX-VJYA-1326-SM-3GIJC	Adipose - Subcutaneous	ADIPOSE_TISSUE	60-79
GTEX-13OW8-1226-SM-5K7XD.1	60-69	7.4	33817475	male	GTEX-13OW8-1226-SM-5K7XD	Adipose - Subcutaneous	ADIPOSE_TISSUE	60-79
GTEX-11ZTS-0226-SM-5EQKD.1	60-69	6.7	39409455	female	GTEX-11ZTS-0226-SM-5EQKD	Adipose - Subcutaneous	ADIPOSE_TISSUE	60-79
GTEX-11GS4-2626-SM-5A5LD.1	60-69	7	38850550	male	GTEX-11GS4-2626-SM-5A5LD	Adipose - Subcutaneous	ADIPOSE_TISSUE	60-79
GTEX-13S7M-0226-SM-5S2UG.1	60-69	6	52628608	female	GTEX-13S7M-0226-SM-5S2UG	Adipose - Subcutaneous	ADIPOSE_TISSUE	60-79
GTEX-ZF28-1426-SM-5S2OG.1	60-69	6.6	36515237	male	GTEX-ZF28-1426-SM-5S2OG	Adipose - Visceral (Omentum)	ADIPOSE_TISSUE	60-79
GTEX-1399T-1326-SM-5PNVH.1	60-69	6.1	46039026	male	GTEX-1399T-1326-SM-5PNVH	Adipose - Visceral (Omentum)	ADIPOSE_TISSUE	60-79
GTEX-13FHO-0326-SM-5IJBH.1	60-69	7.6	44319568	male	GTEX-13FHO-0326-SM-5IJBH	Adipose - Subcutaneous	ADIPOSE_TISSUE	60-79
GTEX-131YS-0226-SM-5IJEH.1	60-69	6.1	50861752	female	GTEX-131YS-0226-SM-5IJEH	Adipose - Subcutaneous	ADIPOSE_TISSUE	60-79
GTEX-13NZA-0126-SM-5K7UH.1	60-69	7.2	47913871	male	GTEX-13NZA-0126-SM-5K7UH	Adipose - Subcutaneous	ADIPOSE_TISSUE	60-79
GTEX-12WSA-0326-SM-5BC6I.1	60-69	6	35142103	male	GTEX-12WSA-0326-SM-5BC6I	Adipose - Subcutaneous	ADIPOSE_TISSUE	60-79
GTEX-ZXG5-0226-SM-59HJI.1	60-69	7.4	41449746	male	GTEX-ZXG5-0226-SM-59HJI	Adipose - Subcutaneous	ADIPOSE_TISSUE	60-79
GTEX-ZDXO-2426-SM-5S2NJ.1	60-69	7.7	33013167	male	GTEX-ZDXO-2426-SM-5S2NJ	Adipose - Subcutaneous	ADIPOSE_TISSUE	60-79
GTEX-1399T-2726-SM-5K7XK.1	60-69	7	35628268	male	GTEX-1399T-2726-SM-5K7XK	Adipose - Subcutaneous	ADIPOSE_TISSUE	60-79
GTEX-12WSM-0626-SM-5GCOK.1	60-69	7.1	31927434	male	GTEX-12WSM-0626-SM-5GCOK	Adipose - Visceral (Omentum)	ADIPOSE_TISSUE	60-79
GTEX-P4PQ-0226-SM-2S1NK.1	60-69	7.8	21240770	male	GTEX-P4PQ-0226-SM-2S1NK	Adipose - Subcutaneous	ADIPOSE_TISSUE	60-79
GTEX-13CF3-2326-SM-5IFGL.1	60-69	7.4	39356145	female	GTEX-13CF3-2326-SM-5IFGL	Adipose - Subcutaneous	ADIPOSE_TISSUE	60-79
GTEX-Y8E5-0226-SM-57WCM.1	60-69	6.8	49674513	male	GTEX-Y8E5-0226-SM-57WCM	Adipose - Subcutaneous	ADIPOSE_TISSUE	60-79
GTEX-ZYW4-0226-SM-5E44M.1	60-69	7.5	36992327	male	GTEX-ZYW4-0226-SM-5E44M	Adipose - Subcutaneous	ADIPOSE_TISSUE	60-79
GTEX-139TU-0226-SM-5J1NM.1	60-69	7.7	38417750	male	GTEX-139TU-0226-SM-5J1NM	Adipose - Subcutaneous	ADIPOSE_TISSUE	60-79
GTEX-ZDTT-0526-SM-5HL4M.1	60-69	7.7	41723035	male	GTEX-ZDTT-0526-SM-5HL4M	Adipose - Visceral (Omentum)	ADIPOSE_TISSUE	60-79
GTEX-13PVR-2426-SM-5RQHN.1	60-69	7.1	35333519	female	GTEX-13PVR-2426-SM-5RQHN	Adipose - Subcutaneous	ADIPOSE_TISSUE	60-79
GTEX-SSA3-0226-SM-32QPN.1	60-69	7.7	50638680	male	GTEX-SSA3-0226-SM-32QPN	Adipose - Subcutaneous	ADIPOSE_TISSUE	60-79
GTEX-ZE9C-2826-SM-5S2MO.1	60-69	7.3	33004153	male	GTEX-ZE9C-2826-SM-5S2MO	Adipose - Subcutaneous	ADIPOSE_TISSUE	60-79
GTEX-14DAQ-2526-SM-5RQIO.1	60-69	7.2	33057567	female	GTEX-14DAQ-2526-SM-5RQIO	Adipose - Visceral (Omentum)	ADIPOSE_TISSUE	60-79
GTEX-14C5O-0226-SM-5SI6O.1	60-69	7.2	57966307	male	GTEX-14C5O-0226-SM-5SI6O	Adipose - Subcutaneous	ADIPOSE_TISSUE	60-79
GTEX-13OVI-1326-SM-5IJBO.1	60-69	7.7	34324280	female	GTEX-13OVI-1326-SM-5IJBO	Adipose - Subcutaneous	ADIPOSE_TISSUE	60-79
GTEX-POYW-0726-SM-2XCEO.1	60-69	7	66162738	male	GTEX-POYW-0726-SM-2XCEO	Adipose - Subcutaneous	ADIPOSE_TISSUE	60-79
GTEX-12BJ1-0826-SM-5EQ5P.1	60-69	7	33396035	male	GTEX-12BJ1-0826-SM-5EQ5P	Adipose - Visceral (Omentum)	ADIPOSE_TISSUE	60-79
GTEX-ZDTT-2626-SM-5S2OP.1	60-69	7.1	30576210	male	GTEX-ZDTT-2626-SM-5S2OP	Adipose - Subcutaneous	ADIPOSE_TISSUE	60-79
GTEX-13O61-1926-SM-5KM1R.1	60-69	7.7	38025639	male	GTEX-13O61-1926-SM-5KM1R	Adipose - Visceral (Omentum)	ADIPOSE_TISSUE	60-79
GTEX-13PL7-1226-SM-5SIAR.1	60-69	7.4	41616122	female	GTEX-13PL7-1226-SM-5SIAR	Adipose - Visceral (Omentum)	ADIPOSE_TISSUE	60-79
GTEX-12696-1826-SM-5EGJS.1	60-69	6.9	40281459	male	GTEX-12696-1826-SM-5EGJS	Adipose - Visceral (Omentum)	ADIPOSE_TISSUE	60-79
GTEX-1269C-2726-SM-5EGJ4.1	60-69	7	43790969	female	GTEX-1269C-2726-SM-5EGJ4	Adipose - Subcutaneous	ADIPOSE_TISSUE	60-79
GTEX-11EMC-2826-SM-5PNY6.1	60-69	8.1	51932585	female	GTEX-11EMC-2826-SM-5PNY6	Adipose - Subcutaneous	ADIPOSE_TISSUE	60-79
GTEX-146FR-0226-SM-5Q5F6.1	60-69	6.9	42585088	female	GTEX-146FR-0226-SM-5Q5F6	Adipose - Visceral (Omentum)	ADIPOSE_TISSUE	60-79
GTEX-ZDTS-1826-SM-5S2N6.1	60-69	6.7	37786892	male	GTEX-ZDTS-1826-SM-5S2N6	Adipose - Visceral (Omentum)	ADIPOSE_TISSUE	60-79
GTEX-ZE9C-1326-SM-5S2OW.1	60-69	6	31810333	male	GTEX-ZE9C-1326-SM-5S2OW	Adipose - Visceral (Omentum)	ADIPOSE_TISSUE	60-79
GTEX-11DYG-2026-SM-5EGGX.1	60-69	7.3	38160063	male	GTEX-11DYG-2026-SM-5EGGX	Adipose - Visceral (Omentum)	ADIPOSE_TISSUE	60-79
GTEX-13NYS-0226-SM-5MR49.1	60-69	6.6	41881995	male	GTEX-13NYS-0226-SM-5MR49	Adipose - Subcutaneous	ADIPOSE_TISSUE	60-79
GTEX-139TU-1426-SM-5LZY9.1	60-69	6.9	30661127	male	GTEX-139TU-1426-SM-5LZY9	Adipose - Visceral (Omentum)	ADIPOSE_TISSUE	60-79
GTEX-13X6K-0726-SM-5LU2Z.1	60-69	7.6	48257037	female	GTEX-13X6K-0726-SM-5LU2Z	Adipose - Visceral (Omentum)	ADIPOSE_TISSUE	60-79
GTEX-XYKS-2726-SM-4E3IC.1	60-69	7.5	45572277	female	GTEX-XYKS-2726-SM-4E3IC	Adipose - Subcutaneous	ADIPOSE_TISSUE	60-79
GTEX-XBED-1326-SM-4AT4F.1	60-69	7	34971719	male	GTEX-XBED-1326-SM-4AT4F	Adipose - Visceral (Omentum)	ADIPOSE_TISSUE	60-79
GTEX-XBED-2326-SM-47JYR.1	60-69	7.4	35970403	male	GTEX-XBED-2326-SM-47JYR	Adipose - Subcutaneous	ADIPOSE_TISSUE	60-79
GTEX-X4XY-0326-SM-46MVZ.1	60-69	7.3	29622991	male	GTEX-X4XY-0326-SM-46MVZ	Adipose - Subcutaneous	ADIPOSE_TISSUE	60-79
GTEX-1GF9V-0226-SM-9MQKA.1	60-69	6.8	40398672	male	GTEX-1GF9V-0226-SM-9MQKA	Adipose - Subcutaneous	ADIPOSE_TISSUE	60-79
GTEX-1I1HK-0226-SM-COH4A.1	60-69	7	37492455	male	GTEX-1I1HK-0226-SM-COH4A	Adipose - Subcutaneous	ADIPOSE_TISSUE	60-79
GTEX-1MCQQ-1426-SM-E6CJA.1	60-69	7.1	46353656	male	GTEX-1MCQQ-1426-SM-E6CJA	Adipose - Visceral (Omentum)	ADIPOSE_TISSUE	60-79
GTEX-17EVQ-0626-SM-7KFTB.1	70-79	6.1	44734097	male	GTEX-17EVQ-0626-SM-7KFTB	Adipose - Visceral (Omentum)	ADIPOSE_TISSUE	60-79
GTEX-17F96-0726-SM-793CB.1	70-79	7.8	35632114	male	GTEX-17F96-0726-SM-793CB	Adipose - Visceral (Omentum)	ADIPOSE_TISSUE	60-79
GTEX-1C64O-0226-SM-73KXB.1	60-69	6.8	39943852	male	GTEX-1C64O-0226-SM-73KXB	Adipose - Subcutaneous	ADIPOSE_TISSUE	60-79
GTEX-1I1GT-1326-SM-ACKWB.1	60-69	7.4	56078079	female	GTEX-1I1GT-1326-SM-ACKWB	Adipose - Visceral (Omentum)	ADIPOSE_TISSUE	60-79
GTEX-1J8Q3-1526-SM-CMKGB.1	60-69	7.7	65758605	male	GTEX-1J8Q3-1526-SM-CMKGB	Adipose - Subcutaneous	ADIPOSE_TISSUE	60-79
GTEX-1122O-0926-SM-9YFLC.1	60-69	7.4	42499124	female	GTEX-1122O-0926-SM-9YFLC	Adipose - Visceral (Omentum)	ADIPOSE_TISSUE	60-79
GTEX-16XZZ-1626-SM-7KUEC.1	60-69	7.4	41365668	male	GTEX-16XZZ-1626-SM-7KUEC	Adipose - Visceral (Omentum)	ADIPOSE_TISSUE	60-79
GTEX-1AX8Z-1626-SM-73KWD.1	60-69	6.9	47151363	male	GTEX-1AX8Z-1626-SM-73KWD	Adipose - Visceral (Omentum)	ADIPOSE_TISSUE	60-79
GTEX-1C6VR-1126-SM-7EPHD.1	60-69	6.9	41485336	male	GTEX-1C6VR-1126-SM-7EPHD	Adipose - Visceral (Omentum)	ADIPOSE_TISSUE	60-79
GTEX-1KXAM-2326-SM-CYPTD.1	60-69	8.3	34981004	male	GTEX-1KXAM-2326-SM-CYPTD	Adipose - Subcutaneous	ADIPOSE_TISSUE	60-79
GTEX-18A66-0326-SM-718BE.1	60-69	7.5	49871964	male	GTEX-18A66-0326-SM-718BE	Adipose - Subcutaneous	ADIPOSE_TISSUE	60-79
GTEX-1EU9M-1126-SM-793DE.1	60-69	7.6	40646899	male	GTEX-1EU9M-1126-SM-793DE	Adipose - Visceral (Omentum)	ADIPOSE_TISSUE	60-79
GTEX-1HR9M-0226-SM-COH3E.1	60-69	7.1	45039609	male	GTEX-1HR9M-0226-SM-COH3E	Adipose - Subcutaneous	ADIPOSE_TISSUE	60-79
GTEX-1B996-0126-SM-7PBYF.1	60-69	7.6	51383970	male	GTEX-1B996-0126-SM-7PBYF	Adipose - Subcutaneous	ADIPOSE_TISSUE	60-79
GTEX-1IDJU-2526-SM-CMKGF.1	60-69	7.2	64149139	female	GTEX-1IDJU-2526-SM-CMKGF	Adipose - Subcutaneous	ADIPOSE_TISSUE	60-79
GTEX-18A66-1926-SM-7LTAG.1	60-69	8.4	56484428	male	GTEX-18A66-1926-SM-7LTAG	Adipose - Visceral (Omentum)	ADIPOSE_TISSUE	60-79
GTEX-1IKK5-0526-SM-CMKGG.1	60-69	7.4	49758665	male	GTEX-1IKK5-0526-SM-CMKGG	Adipose - Subcutaneous	ADIPOSE_TISSUE	60-79
GTEX-1IL2U-2726-SM-C1YSG.1	60-69	7.3	39499137	male	GTEX-1IL2U-2726-SM-C1YSG	Adipose - Visceral (Omentum)	ADIPOSE_TISSUE	60-79
GTEX-14JIY-0526-SM-62LFH.1	60-69	7.4	37729162	male	GTEX-14JIY-0526-SM-62LFH	Adipose - Subcutaneous	ADIPOSE_TISSUE	60-79
GTEX-14PHW-1626-SM-6EU2H.1	60-69	6.9	39910176	female	GTEX-14PHW-1626-SM-6EU2H	Adipose - Visceral (Omentum)	ADIPOSE_TISSUE	60-79
GTEX-16GPK-0226-SM-7DUFI.1	60-69	7.3	43483198	male	GTEX-16GPK-0226-SM-7DUFI	Adipose - Subcutaneous	ADIPOSE_TISSUE	60-79
GTEX-1GN73-0626-SM-7PC3I.1	60-69	7.6	52960379	male	GTEX-1GN73-0626-SM-7PC3I	Adipose - Visceral (Omentum)	ADIPOSE_TISSUE	60-79
GTEX-1HSMP-0226-SM-CGQFI.1	70-79	7.9	91942510	male	GTEX-1HSMP-0226-SM-CGQFI	Adipose - Subcutaneous	ADIPOSE_TISSUE	60-79
GTEX-1JJE9-1226-SM-CNPOI.1	70-79	7.1	42256307	male	GTEX-1JJE9-1226-SM-CNPOI	Adipose - Subcutaneous	ADIPOSE_TISSUE	60-79
GTEX-132QS-2526-SM-62LFJ.1	60-69	7.3	39176244	male	GTEX-132QS-2526-SM-62LFJ	Adipose - Subcutaneous	ADIPOSE_TISSUE	60-79
GTEX-1EWIQ-2526-SM-7EPIJ.1	70-79	6.9	42551053	female	GTEX-1EWIQ-2526-SM-7EPIJ	Adipose - Visceral (Omentum)	ADIPOSE_TISSUE	60-79
GTEX-1H1CY-2626-SM-9MQKJ.1	60-69	6.9	37050875	female	GTEX-1H1CY-2626-SM-9MQKJ	Adipose - Subcutaneous	ADIPOSE_TISSUE	60-79
GTEX-1HSMP-1126-SM-B2LXJ.1	70-79	7.4	35048770	male	GTEX-1HSMP-1126-SM-B2LXJ	Adipose - Visceral (Omentum)	ADIPOSE_TISSUE	60-79
GTEX-1OKEX-0926-SM-E8VNJ.1	60-69	8	48928357	male	GTEX-1OKEX-0926-SM-E8VNJ	Adipose - Visceral (Omentum)	ADIPOSE_TISSUE	60-79
GTEX-1HR98-0226-SM-CGQEK.1	60-69	7	83001994	male	GTEX-1HR98-0226-SM-CGQEK	Adipose - Subcutaneous	ADIPOSE_TISSUE	60-79
GTEX-1NV5F-2526-SM-EXUSK.1	60-69	7.5	28640679	female	GTEX-1NV5F-2526-SM-EXUSK	Adipose - Visceral (Omentum)	ADIPOSE_TISSUE	60-79
GTEX-17GQL-0826-SM-731AM.1	60-69	7.7	39914287	male	GTEX-17GQL-0826-SM-731AM	Adipose - Visceral (Omentum)	ADIPOSE_TISSUE	60-79
GTEX-1KXAM-0526-SM-DKPQN.1	60-69	8	53837593	male	GTEX-1KXAM-0526-SM-DKPQN	Adipose - Visceral (Omentum)	ADIPOSE_TISSUE	60-79
GTEX-1F6RS-0226-SM-9MQKO.1	60-69	7.3	46762064	female	GTEX-1F6RS-0226-SM-9MQKO	Adipose - Subcutaneous	ADIPOSE_TISSUE	60-79
GTEX-1LVAO-0226-SM-E9U6O.1	60-69	7.7	33938637	male	GTEX-1LVAO-0226-SM-E9U6O	Adipose - Subcutaneous	ADIPOSE_TISSUE	60-79
GTEX-14PK6-2026-SM-6LLHP.1	70-79	7	43915341	female	GTEX-14PK6-2026-SM-6LLHP	Adipose - Subcutaneous	ADIPOSE_TISSUE	60-79
GTEX-18D9B-1726-SM-7LTAP.1	60-69	7.1	55273101	male	GTEX-18D9B-1726-SM-7LTAP	Adipose - Visceral (Omentum)	ADIPOSE_TISSUE	60-79
GTEX-1IDJH-1626-SM-A9SLP.1	70-79	7.1	50277407	male	GTEX-1IDJH-1626-SM-A9SLP	Adipose - Visceral (Omentum)	ADIPOSE_TISSUE	60-79
GTEX-ZLV1-0926-SM-5S2MR.1	60-69	7.8	34388902	female	GTEX-ZLV1-0926-SM-5S2MR	Adipose - Visceral (Omentum)	ADIPOSE_TISSUE	60-79
GTEX-13YAN-0426-SM-5O9DR.1	60-69	7.3	48839359	male	GTEX-13YAN-0426-SM-5O9DR	Adipose - Subcutaneous	ADIPOSE_TISSUE	60-79
GTEX-ZYFG-1426-SM-5GICS.1	60-69	8	49663427	female	GTEX-ZYFG-1426-SM-5GICS	Adipose - Visceral (Omentum)	ADIPOSE_TISSUE	60-79
GTEX-1211K-2226-SM-5FQU6.1	60-69	8.6	34858619	female	GTEX-1211K-2226-SM-5FQU6	Adipose - Subcutaneous	ADIPOSE_TISSUE	60-79
GTEX-132QS-0826-SM-5K7WV.1	60-69	8.1	40912020	male	GTEX-132QS-0826-SM-5K7WV	Adipose - Visceral (Omentum)	ADIPOSE_TISSUE	60-79
GTEX-11GSO-2326-SM-5A5LX.1	60-69	7.9	35196312	male	GTEX-11GSO-2326-SM-5A5LX	Adipose - Subcutaneous	ADIPOSE_TISSUE	60-79
GTEX-11ZTT-2526-SM-5EQM9.1	60-69	7.1	44044605	female	GTEX-11ZTT-2526-SM-5EQM9	Adipose - Subcutaneous	ADIPOSE_TISSUE	60-79
GTEX-ZF29-2226-SM-4WWB9.1	60-69	8.1	57017638	female	GTEX-ZF29-2226-SM-4WWB9	Adipose - Subcutaneous	ADIPOSE_TISSUE	60-79
GTEX-14PJ4-0126-SM-62LEZ.1	60-69	8.2	32790338	male	GTEX-14PJ4-0126-SM-62LEZ	Adipose - Visceral (Omentum)	ADIPOSE_TISSUE	60-79
GTEX-111YS-1326-SM-5EGGK.1	60-69	7.9	38884476	male	GTEX-111YS-1326-SM-5EGGK	Adipose - Visceral (Omentum)	ADIPOSE_TISSUE	60-79
GTEX-111VG-2326-SM-5N9BK.1	60-69	7.7	43451766	male	GTEX-111VG-2326-SM-5N9BK	Adipose - Subcutaneous	ADIPOSE_TISSUE	60-79
GTEX-12WSD-0226-SM-59HKO.1	60-69	7.1	45434006	female	GTEX-12WSD-0226-SM-59HKO	Adipose - Subcutaneous	ADIPOSE_TISSUE	60-79
GTEX-XYKS-1826-SM-4E3JV.1	60-69	8	42841422	female	GTEX-XYKS-1826-SM-4E3JV	Adipose - Visceral (Omentum)	ADIPOSE_TISSUE	60-79
GTEX-1S82P-0926-SM-EWRNP.1	60-69	8.1	36981309	female	GTEX-1S82P-0926-SM-EWRNP	Adipose - Visceral (Omentum)	ADIPOSE_TISSUE	60-79
GTEX-1CB4J-1126-SM-7PBY1.1	60-69	7.9	60697080	male	GTEX-1CB4J-1126-SM-7PBY1	Adipose - Subcutaneous	ADIPOSE_TISSUE	60-79
GTEX-16XZY-2526-SM-7DHL2.1	70-79	8.4	37644328	male	GTEX-16XZY-2526-SM-7DHL2	Adipose - Subcutaneous	ADIPOSE_TISSUE	60-79
GTEX-18A6Q-0226-SM-718AS.1	60-69	7.8	48920015	male	GTEX-18A6Q-0226-SM-718AS	Adipose - Subcutaneous	ADIPOSE_TISSUE	60-79
GTEX-1CB4E-0826-SM-793CS.1	60-69	7.9	38971012	male	GTEX-1CB4E-0826-SM-793CS	Adipose - Visceral (Omentum)	ADIPOSE_TISSUE	60-79
GTEX-1H1ZS-1326-SM-9WG74.1	70-79	8	51910536	male	GTEX-1H1ZS-1326-SM-9WG74	Adipose - Visceral (Omentum)	ADIPOSE_TISSUE	60-79
GTEX-14PHY-1026-SM-62LEV.1	60-69	8.3	44739277	female	GTEX-14PHY-1026-SM-62LEV	Adipose - Visceral (Omentum)	ADIPOSE_TISSUE	60-79
GTEX-1AX9J-2226-SM-731CW.1	60-69	7.8	31757152	male	GTEX-1AX9J-2226-SM-731CW	Adipose - Visceral (Omentum)	ADIPOSE_TISSUE	60-79
GTEX-ZA64-0226-SM-5HL9C.1	20-29	8.4	35720019	male	GTEX-ZA64-0226-SM-5HL9C	Adrenal Gland	ADRENAL_GLAND	20-39
GTEX-11P7K-0126-SM-5986E.1	30-39	8.8	43320952	male	GTEX-11P7K-0126-SM-5986E	Adrenal Gland	ADRENAL_GLAND	20-39
GTEX-11EM3-0326-SM-5A5KJ.1	20-29	9.2	46756984	female	GTEX-11EM3-0326-SM-5A5KJ	Adrenal Gland	ADRENAL_GLAND	20-39
GTEX-PW2O-0226-SM-48TC7.1	20-29	6.6	36340835	male	GTEX-PW2O-0226-SM-48TC7	Adrenal Gland	ADRENAL_GLAND	20-39
GTEX-PX3G-1326-SM-48U18.1	20-29	9	33287556	female	GTEX-PX3G-1326-SM-48U18	Adrenal Gland	ADRENAL_GLAND	20-39
GTEX-PLZ6-0226-SM-3P61I.2	30-39	8.5	59706867	male	GTEX-PLZ6-0226-SM-3P61I	Adrenal Gland	ADRENAL_GLAND	20-39
GTEX-PLZ6-0226-SM-3P61I.3	30-39	8.5	59706867	male	GTEX-PLZ6-0226-SM-3P61I	Adrenal Gland	ADRENAL_GLAND	20-39
GTEX-QEG5-1826-SM-CE6QW.1	20-29	6.2	36069248	male	GTEX-QEG5-1826-SM-CE6QW	Adrenal Gland	ADRENAL_GLAND	20-39
GTEX-11TT1-0126-SM-5LUAA.1	20-29	9.7	32236595	male	GTEX-11TT1-0126-SM-5LUAA	Adrenal Gland	ADRENAL_GLAND	20-39
GTEX-PLZ6-0226-SM-3P61I.1	30-39	8.5	59706867	male	GTEX-PLZ6-0226-SM-3P61I	Adrenal Gland	ADRENAL_GLAND	20-39
GTEX-S33H-1326-SM-4AD6A.1	30-39	6.3	32897332	male	GTEX-S33H-1326-SM-4AD6A	Adrenal Gland	ADRENAL_GLAND	20-39
GTEX-QLQW-0226-SM-447BJ.1	30-39	8.8	27583801	male	GTEX-QLQW-0226-SM-447BJ	Adrenal Gland	ADRENAL_GLAND	20-39
GTEX-XUZC-0226-SM-4BOO7.1	30-39	8.5	33281678	female	GTEX-XUZC-0226-SM-4BOO7	Adrenal Gland	ADRENAL_GLAND	20-39
GTEX-1JKYN-0126-SM-AHZ4C.1	30-39	8.7	46375074	male	GTEX-1JKYN-0126-SM-AHZ4C	Adrenal Gland	ADRENAL_GLAND	20-39
GTEX-14PKV-0726-SM-686ZF.1	20-29	7.9	63007036	female	GTEX-14PKV-0726-SM-686ZF	Adrenal Gland	ADRENAL_GLAND	20-39
GTEX-14E6E-0126-SM-73KXH.1	30-39	9.6	44491036	male	GTEX-14E6E-0126-SM-73KXH	Adrenal Gland	ADRENAL_GLAND	20-39
GTEX-11NSD-0226-SM-5A5LR.1	20-29	8.9	40325404	male	GTEX-11NSD-0226-SM-5A5LR	Adrenal Gland	ADRENAL_GLAND	20-39
GTEX-ZP4G-0126-SM-4YCE3.1	20-29	8.6	59530955	female	GTEX-ZP4G-0126-SM-4YCE3	Adrenal Gland	ADRENAL_GLAND	20-39
GTEX-1399S-0426-SM-5IFG5.1	30-39	8.3	42183696	female	GTEX-1399S-0426-SM-5IFG5	Adrenal Gland	ADRENAL_GLAND	20-39
GTEX-Y9LG-0126-SM-5Q59W.1	30-39	7.3	35163005	male	GTEX-Y9LG-0126-SM-5Q59W	Adrenal Gland	ADRENAL_GLAND	20-39
GTEX-1399R-0326-SM-5KM1X.1	30-39	8.8	42459616	male	GTEX-1399R-0326-SM-5KM1X	Adrenal Gland	ADRENAL_GLAND	20-39
GTEX-14BMU-0126-SM-5S2Q9.1	20-29	8.7	28203353	female	GTEX-14BMU-0126-SM-5S2Q9	Adrenal Gland	ADRENAL_GLAND	20-39
GTEX-145MN-0226-SM-5QGPY.1	30-39	8.6	30926270	male	GTEX-145MN-0226-SM-5QGPY	Adrenal Gland	ADRENAL_GLAND	20-39
GTEX-1H1E6-1026-SM-9JGFZ.1	30-39	9	30990060	male	GTEX-1H1E6-1026-SM-9JGFZ	Adrenal Gland	ADRENAL_GLAND	20-39
GTEX-WFG8-0126-SM-4LVMH.1	20-29	8.1	28011865	male	GTEX-WFG8-0126-SM-4LVMH	Adrenal Gland	ADRENAL_GLAND	20-39
GTEX-11EQ9-0126-SM-5986I.1	30-39	8.2	42856436	male	GTEX-11EQ9-0126-SM-5986I	Adrenal Gland	ADRENAL_GLAND	20-39
GTEX-U3ZN-0826-SM-4DXSZ.1	30-39	9.2	42120108	female	GTEX-U3ZN-0826-SM-4DXSZ	Adrenal Gland	ADRENAL_GLAND	20-39
GTEX-S4Q7-0226-SM-4AD5O.1	20-29	9.2	32703171	male	GTEX-S4Q7-0226-SM-4AD5O	Adrenal Gland	ADRENAL_GLAND	20-39
GTEX-1RAZQ-0226-SM-EV7BK.1	30-39	7.5	60925687	male	GTEX-1RAZQ-0226-SM-EV7BK	Adrenal Gland	ADRENAL_GLAND	20-39
GTEX-O5YT-1326-SM-3MJGR.1	20-29	8	62398434	male	GTEX-O5YT-1326-SM-3MJGR	Adrenal Gland	ADRENAL_GLAND	20-39
GTEX-14JG6-0126-SM-68726.1	30-39	7.9	62492335	female	GTEX-14JG6-0126-SM-68726	Adrenal Gland	ADRENAL_GLAND	20-39
GTEX-17HHE-0226-SM-79399.1	50-59	8.8	27613610	male	GTEX-17HHE-0226-SM-79399	Adrenal Gland	ADRENAL_GLAND	40-59
GTEX-13D11-0426-SM-5LZYA.1	50-59	8.8	31383878	female	GTEX-13D11-0426-SM-5LZYA	Adrenal Gland	ADRENAL_GLAND	40-59
GTEX-ZZPU-1226-SM-5N9CK.1	50-59	8.6	47351636	female	GTEX-ZZPU-1226-SM-5N9CK	Adrenal Gland	ADRENAL_GLAND	40-59
GTEX-ZTSS-0326-SM-5987M.1	40-49	8	39553069	male	GTEX-ZTSS-0326-SM-5987M	Adrenal Gland	ADRENAL_GLAND	40-59
GTEX-13OW7-2726-SM-5L3HN.1	50-59	6.3	30522335	male	GTEX-13OW7-2726-SM-5L3HN	Adrenal Gland	ADRENAL_GLAND	40-59
GTEX-132AR-1726-SM-5EGHQ.1	50-59	8.2	34932995	female	GTEX-132AR-1726-SM-5EGHQ	Adrenal Gland	ADRENAL_GLAND	40-59
GTEX-S3XE-0126-SM-4AD4R.1	50-59	8.9	49573380	male	GTEX-S3XE-0126-SM-4AD4R	Adrenal Gland	ADRENAL_GLAND	40-59
GTEX-117YX-0126-SM-5EGH5.1	50-59	7.9	28664406	male	GTEX-117YX-0126-SM-5EGH5	Adrenal Gland	ADRENAL_GLAND	40-59
GTEX-QCQG-0126-SM-48U27.1	50-59	8.7	32448808	female	GTEX-QCQG-0126-SM-48U27	Adrenal Gland	ADRENAL_GLAND	40-59
GTEX-ZEX8-0626-SM-DO118.1	50-59	8.3	66458994	male	GTEX-ZEX8-0626-SM-DO118	Adrenal Gland	ADRENAL_GLAND	40-59
GTEX-ZT9X-0126-SM-4YCFC.1	40-49	7.9	46033199	male	GTEX-ZT9X-0126-SM-4YCFC	Adrenal Gland	ADRENAL_GLAND	40-59
GTEX-ZUA1-1926-SM-5E45E.1	40-49	8.8	42196038	male	GTEX-ZUA1-1926-SM-5E45E	Adrenal Gland	ADRENAL_GLAND	40-59
GTEX-13QBU-0526-SM-5IJFE.1	40-49	9.2	40321351	female	GTEX-13QBU-0526-SM-5IJFE	Adrenal Gland	ADRENAL_GLAND	40-59
GTEX-13FH7-0226-SM-5IFGG.1	50-59	8.7	39054071	female	GTEX-13FH7-0226-SM-5IFGG	Adrenal Gland	ADRENAL_GLAND	40-59
GTEX-12WSL-0326-SM-5CVMK.1	50-59	8.1	37513100	male	GTEX-12WSL-0326-SM-5CVMK	Adrenal Gland	ADRENAL_GLAND	40-59
GTEX-11XUK-0126-SM-5CVLK.1	40-49	6.6	36590976	female	GTEX-11XUK-0126-SM-5CVLK	Adrenal Gland	ADRENAL_GLAND	40-59
GTEX-Y5LM-0126-SM-4VBRL.1	40-49	9.7	56635062	female	GTEX-Y5LM-0126-SM-4VBRL	Adrenal Gland	ADRENAL_GLAND	40-59
GTEX-YFCO-0126-SM-4W1YT.1	40-49	7.5	61342005	male	GTEX-YFCO-0126-SM-4W1YT	Adrenal Gland	ADRENAL_GLAND	40-59
GTEX-R53T-0226-SM-48FEH.1	50-59	9.2	30551099	female	GTEX-R53T-0226-SM-48FEH	Adrenal Gland	ADRENAL_GLAND	40-59
GTEX-1AX9K-0126-SM-7PC1B.1	50-59	8.5	56548923	male	GTEX-1AX9K-0126-SM-7PC1B	Adrenal Gland	ADRENAL_GLAND	40-59
GTEX-1C475-0126-SM-731DC.1	40-49	9.6	32348779	female	GTEX-1C475-0126-SM-731DC	Adrenal Gland	ADRENAL_GLAND	40-59
GTEX-1F5PL-2326-SM-7MKFC.1	40-49	9.2	58119888	female	GTEX-1F5PL-2326-SM-7MKFC	Adrenal Gland	ADRENAL_GLAND	40-59
GTEX-YF7O-0126-SM-5IFIR.1	50-59	9	43310569	male	GTEX-YF7O-0126-SM-5IFIR	Adrenal Gland	ADRENAL_GLAND	40-59
GTEX-11I78-1826-SM-5A5M4.1	50-59	8.5	47785908	female	GTEX-11I78-1826-SM-5A5M4	Adrenal Gland	ADRENAL_GLAND	40-59
GTEX-131XG-1326-SM-5DUX4.1	50-59	8.5	33309279	female	GTEX-131XG-1326-SM-5DUX4	Adrenal Gland	ADRENAL_GLAND	40-59
GTEX-WY7C-0326-SM-4OND5.1	50-59	9	37765673	male	GTEX-WY7C-0326-SM-4OND5	Adrenal Gland	ADRENAL_GLAND	40-59
GTEX-1A32A-2126-SM-718AZ.1	50-59	6.2	53943592	female	GTEX-1A32A-2126-SM-718AZ	Adrenal Gland	ADRENAL_GLAND	40-59
GTEX-U3ZM-0226-SM-4DXTA.1	40-49	8.6	39512443	male	GTEX-U3ZM-0226-SM-4DXTA	Adrenal Gland	ADRENAL_GLAND	40-59
GTEX-ZVT2-0826-SM-5GIEO.1	50-59	8.5	41532002	female	GTEX-ZVT2-0826-SM-5GIEO	Adrenal Gland	ADRENAL_GLAND	40-59
GTEX-11DXZ-0226-SM-5EGGZ.1	50-59	8.4	36028862	male	GTEX-11DXZ-0226-SM-5EGGZ	Adrenal Gland	ADRENAL_GLAND	40-59
GTEX-1K2DA-0226-SM-CGQGW.1	50-59	7.3	90274401	male	GTEX-1K2DA-0226-SM-CGQGW	Adrenal Gland	ADRENAL_GLAND	40-59
GTEX-PWCY-0226-SM-48TD8.1	20-29	7.7	32790785	female	GTEX-PWCY-0226-SM-48TD8	Adrenal Gland	ADRENAL_GLAND	20-39
GTEX-1QPFJ-2526-SM-EXOJX.1	30-39	7.7	46409522	female	GTEX-1QPFJ-2526-SM-EXOJX	Adrenal Gland	ADRENAL_GLAND	20-39
GTEX-XQ3S-1726-SM-4BOOD.1	20-29	7.2	29593653	male	GTEX-XQ3S-1726-SM-4BOOD	Adrenal Gland	ADRENAL_GLAND	20-39
GTEX-13PL7-1026-SM-5MR5C.1	60-69	7.9	40542443	female	GTEX-13PL7-1026-SM-5MR5C	Adrenal Gland	ADRENAL_GLAND	60-79
GTEX-12BJ1-0526-SM-5FQUD.1	60-69	7.9	40496116	male	GTEX-12BJ1-0526-SM-5FQUD	Adrenal Gland	ADRENAL_GLAND	60-79
GTEX-12696-0626-SM-5EGGD.1	60-69	7.2	35150389	male	GTEX-12696-0626-SM-5EGGD	Adrenal Gland	ADRENAL_GLAND	60-79
GTEX-11DXY-1626-SM-5H12L.1	60-69	6.2	36208454	male	GTEX-11DXY-1626-SM-5H12L	Adrenal Gland	ADRENAL_GLAND	60-79
GTEX-VJYA-0526-SM-4KL1R.1	60-69	8.8	36505167	male	GTEX-VJYA-0526-SM-4KL1R	Adrenal Gland	ADRENAL_GLAND	60-79
GTEX-111YS-0126-SM-5987T.1	60-69	8.1	40136882	male	GTEX-111YS-0126-SM-5987T	Adrenal Gland	ADRENAL_GLAND	60-79
GTEX-1122O-0326-SM-5H124.1	60-69	8.7	50734894	female	GTEX-1122O-0326-SM-5H124	Adrenal Gland	ADRENAL_GLAND	60-79
GTEX-11DXX-0126-SM-5EGH7.1	60-69	8.8	32174678	female	GTEX-11DXX-0126-SM-5EGH7	Adrenal Gland	ADRENAL_GLAND	60-79
GTEX-1KXAM-0326-SM-EV7AQ.1	60-69	8.5	65692969	male	GTEX-1KXAM-0326-SM-EV7AQ	Adrenal Gland	ADRENAL_GLAND	60-79
GTEX-QLQ7-0126-SM-CL55R.1	60-69	8.3	57042142	male	GTEX-QLQ7-0126-SM-CL55R	Adrenal Gland	ADRENAL_GLAND	60-79
GTEX-OIZF-1326-SM-3MJGU.1	60-69	8.2	49814172	male	GTEX-OIZF-1326-SM-3MJGU	Adrenal Gland	ADRENAL_GLAND	60-79
GTEX-ZPCL-0826-SM-DNZZ7.1	60-69	9	57795426	female	GTEX-ZPCL-0826-SM-DNZZ7	Adrenal Gland	ADRENAL_GLAND	60-79
GTEX-131XF-0126-SM-5DUVF.1	60-69	7.7	33776482	male	GTEX-131XF-0126-SM-5DUVF	Adrenal Gland	ADRENAL_GLAND	60-79
GTEX-P4QS-1326-SM-3NMCD.1	60-69	8.8	62153270	male	GTEX-P4QS-1326-SM-3NMCD	Adrenal Gland	ADRENAL_GLAND	60-79
GTEX-1J8Q3-0326-SM-CE6TD.1	60-69	8.9	56142485	male	GTEX-1J8Q3-0326-SM-CE6TD	Adrenal Gland	ADRENAL_GLAND	60-79
GTEX-14PJ4-0426-SM-6871F.1	60-69	9	40926781	male	GTEX-14PJ4-0426-SM-6871F	Adrenal Gland	ADRENAL_GLAND	60-79
GTEX-1GN1V-1626-SM-7PBZF.1	60-69	6.6	54867869	male	GTEX-1GN1V-1626-SM-7PBZF	Adrenal Gland	ADRENAL_GLAND	60-79
GTEX-1AX9J-0626-SM-72D7L.1	60-69	8.6	31966540	male	GTEX-1AX9J-0626-SM-72D7L	Adrenal Gland	ADRENAL_GLAND	60-79
GTEX-14XAO-0326-SM-6ETZN.1	60-69	9.2	43350886	female	GTEX-14XAO-0326-SM-6ETZN	Adrenal Gland	ADRENAL_GLAND	60-79
GTEX-1ICG6-0226-SM-AHZ2P.1	70-79	8.7	38391955	female	GTEX-1ICG6-0226-SM-AHZ2P	Adrenal Gland	ADRENAL_GLAND	60-79
GTEX-Y5V5-1326-SM-4V6G9.1	60-69	7.5	75661521	female	GTEX-Y5V5-1326-SM-4V6G9	Adrenal Gland	ADRENAL_GLAND	60-79
GTEX-XYKS-0926-SM-4BRVG.1	60-69	8.5	33713191	female	GTEX-XYKS-0926-SM-4BRVG	Adrenal Gland	ADRENAL_GLAND	60-79
GTEX-SUCS-0526-SM-4DM56.1	70-79	8.5	27413086	male	GTEX-SUCS-0526-SM-4DM56	Adrenal Gland	ADRENAL_GLAND	60-79
GTEX-1GN73-1526-SM-9WPP1.1	60-69	7.3	37336935	male	GTEX-1GN73-1526-SM-9WPP1	Adrenal Gland	ADRENAL_GLAND	60-79
GTEX-14PJ6-0126-SM-686Z5.1	60-69	8.6	37439955	female	GTEX-14PJ6-0126-SM-686Z5	Adrenal Gland	ADRENAL_GLAND	60-79
GTEX-1B996-2026-SM-7MKG7.1	60-69	7.7	45483779	male	GTEX-1B996-2026-SM-7MKG7	Adrenal Gland	ADRENAL_GLAND	60-79
GTEX-14PN3-1426-SM-686Z8.1	60-69	8.5	45493320	female	GTEX-14PN3-1426-SM-686Z8	Adrenal Gland	ADRENAL_GLAND	60-79
GTEX-U3ZN-0006-SM-3DB7Y.1	30-39	8.6	31981057	female	GTEX-U3ZN-0006-SM-3DB7Y	Whole Blood	BLOOD	20-39
GTEX-1399R-0002-SM-62LD9.1	30-39	10	54212451	male	GTEX-1399R-0002-SM-62LD9	Cells - EBV-transformed lymphocytes	BLOOD	20-39
GTEX-1JMPZ-0006-SM-DHXJ9.1	30-39	8.5	61266114	male	GTEX-1JMPZ-0006-SM-DHXJ9	Whole Blood	BLOOD	20-39
GTEX-1MJK3-0006-SM-DKPP9.1	20-29	6.4	55196868	male	GTEX-1MJK3-0006-SM-DKPP9	Whole Blood	BLOOD	20-39
GTEX-1PBJI-0005-SM-CJI1Y.1	20-29	7.7	47272314	female	GTEX-1PBJI-0005-SM-CJI1Y	Whole Blood	BLOOD	20-39
GTEX-1QP9N-0005-SM-CY8H9.1	30-39	9.1	48612129	male	GTEX-1QP9N-0005-SM-CY8H9	Whole Blood	BLOOD	20-39
GTEX-11EM3-0001-SM-5Q5BD.1	20-29	10	32406972	female	GTEX-11EM3-0001-SM-5Q5BD	Cells - EBV-transformed lymphocytes	BLOOD	20-39
GTEX-12WSE-0005-SM-5NQAE.1	20-29	8.1	47158104	male	GTEX-12WSE-0005-SM-5NQAE	Whole Blood	BLOOD	20-39
GTEX-PX3G-0006-SM-5SI7E.1	20-29	9.8	48403514	female	GTEX-PX3G-0006-SM-5SI7E	Whole Blood	BLOOD	20-39
GTEX-ZTPG-0006-SM-4YCFG.1	20-29	9.3	59879198	female	GTEX-ZTPG-0006-SM-4YCFG	Whole Blood	BLOOD	20-39
GTEX-ZTPG-0002-SM-4YCEI.1	20-29	10	46038707	female	GTEX-ZTPG-0002-SM-4YCEI	Cells - EBV-transformed lymphocytes	BLOOD	20-39
GTEX-Y9LG-0006-SM-4VBRK.1	30-39	7.6	59809717	male	GTEX-Y9LG-0006-SM-4VBRK	Whole Blood	BLOOD	20-39
GTEX-13CZU-0005-SM-5LU8K.1	20-29	9.6	40901826	male	GTEX-13CZU-0005-SM-5LU8K	Whole Blood	BLOOD	20-39
GTEX-11P7K-0006-SM-5N9FM.1	30-39	8.8	48966321	male	GTEX-11P7K-0006-SM-5N9FM	Whole Blood	BLOOD	20-39
GTEX-WOFM-0001-SM-4OOT2.1	20-29	10	46663583	male	GTEX-WOFM-0001-SM-4OOT2	Cells - EBV-transformed lymphocytes	BLOOD	20-39
GTEX-1399S-0006-SM-5NQ7U.1	30-39	8.5	35447534	female	GTEX-1399S-0006-SM-5NQ7U	Whole Blood	BLOOD	20-39
GTEX-ZXES-0004-SM-57WCW.1	30-39	10	32015004	female	GTEX-ZXES-0004-SM-57WCW	Cells - EBV-transformed lymphocytes	BLOOD	20-39
GTEX-XUZC-0005-SM-4BOQ8.1	30-39	8.8	30194220	female	GTEX-XUZC-0005-SM-4BOQ8	Whole Blood	BLOOD	20-39
GTEX-11P82-0006-SM-5N9FY.1	20-29	8.7	49450291	male	GTEX-11P82-0006-SM-5N9FY	Whole Blood	BLOOD	20-39
GTEX-X88G-0006-SM-47JX5.1	30-39	8.1	37290493	male	GTEX-X88G-0006-SM-47JX5	Whole Blood	BLOOD	20-39
GTEX-XQ3S-0006-SM-4BOQ4.1	20-29	6.7	34060008	male	GTEX-XQ3S-0006-SM-4BOQ4	Whole Blood	BLOOD	20-39
GTEX-1OJC3-0006-SM-DKPP1.1	20-29	9.6	64940795	male	GTEX-1OJC3-0006-SM-DKPP1	Whole Blood	BLOOD	20-39
GTEX-1S831-0006-SM-DLHC1.1	20-29	9	57637449	male	GTEX-1S831-0006-SM-DLHC1	Whole Blood	BLOOD	20-39
GTEX-1S5ZA-0005-SM-CYPS2.1	20-29	8.2	49251814	male	GTEX-1S5ZA-0005-SM-CYPS2	Whole Blood	BLOOD	20-39
GTEX-1QCLY-0005-SM-DLZQS.1	30-39	7.8	75620154	male	GTEX-1QCLY-0005-SM-DLZQS	Whole Blood	BLOOD	20-39
GTEX-1S5ZU-0005-SM-CYPS3.1	20-29	7.3	43388109	female	GTEX-1S5ZU-0005-SM-CYPS3	Whole Blood	BLOOD	20-39
GTEX-PWCY-0005-SM-DHXL3.1	20-29	7.3	56483418	female	GTEX-PWCY-0005-SM-DHXL3	Whole Blood	BLOOD	20-39
GTEX-1S82Z-0006-SM-DLHC5.1	30-39	8.3	51270712	female	GTEX-1S82Z-0006-SM-DLHC5	Whole Blood	BLOOD	20-39
GTEX-QV31-0006-SM-793B5.1	30-39	8.1	28512418	male	GTEX-QV31-0006-SM-793B5	Whole Blood	BLOOD	20-39
GTEX-1QW4Y-0005-SM-DO93W.1	30-39	8	43071870	male	GTEX-1QW4Y-0005-SM-DO93W	Whole Blood	BLOOD	20-39
GTEX-1S82U-0005-SM-CYPRW.1	30-39	9.2	57359972	female	GTEX-1S82U-0005-SM-CYPRW	Whole Blood	BLOOD	20-39
GTEX-1RAZA-0006-SM-CKZO9.1	20-29	7.9	65111608	male	GTEX-1RAZA-0006-SM-CKZO9	Whole Blood	BLOOD	20-39
GTEX-QLQW-0005-SM-2S1RA.1	30-39	9.2	37500672	male	GTEX-QLQW-0005-SM-2S1RA	Whole Blood	BLOOD	20-39
GTEX-P44G-0006-SM-2TC6A.1	30-39	8.4	28411151	male	GTEX-P44G-0006-SM-2TC6A	Whole Blood	BLOOD	20-39
GTEX-14ICL-0006-SM-5SIAB.1	30-39	9	37283296	male	GTEX-14ICL-0006-SM-5SIAB	Whole Blood	BLOOD	20-39
GTEX-ZXES-0005-SM-57WCB.1	30-39	8.8	47271100	female	GTEX-ZXES-0005-SM-57WCB	Whole Blood	BLOOD	20-39
GTEX-12C56-0002-SM-5S2PC.1	20-29	10	31907285	male	GTEX-12C56-0002-SM-5S2PC	Cells - EBV-transformed lymphocytes	BLOOD	20-39
GTEX-WRHK-0001-SM-4WWDD.1	20-29	9.9	57152797	female	GTEX-WRHK-0001-SM-4WWDD	Cells - EBV-transformed lymphocytes	BLOOD	20-39
GTEX-ZP4G-0003-SM-4WWED.1	20-29	9.6	57556893	female	GTEX-ZP4G-0003-SM-4WWED	Cells - EBV-transformed lymphocytes	BLOOD	20-39
GTEX-POMQ-0006-SM-5SI7D.1	20-29	8.5	41534614	female	GTEX-POMQ-0006-SM-5SI7D	Whole Blood	BLOOD	20-39
GTEX-U3ZH-0002-SM-3NMDD.1	30-39	10	54476088	male	GTEX-U3ZH-0002-SM-3NMDD	Cells - EBV-transformed lymphocytes	BLOOD	20-39
GTEX-T5JW-0003-SM-3NMAD.1	20-29	9.9	63951275	female	GTEX-T5JW-0003-SM-3NMAD	Cells - EBV-transformed lymphocytes	BLOOD	20-39
GTEX-T5JW-0005-SM-3GADE.1	20-29	7.4	48210976	female	GTEX-T5JW-0005-SM-3GADE	Whole Blood	BLOOD	20-39
GTEX-R55E-0006-SM-2TC5G.1	20-29	7.1	27223542	male	GTEX-R55E-0006-SM-2TC5G	Whole Blood	BLOOD	20-39
GTEX-TKQ1-0006-SM-33HBI.1	30-39	8.7	51784298	male	GTEX-TKQ1-0006-SM-33HBI	Whole Blood	BLOOD	20-39
GTEX-U8XE-0005-SM-3DB8I.1	30-39	9.1	40092157	male	GTEX-U8XE-0005-SM-3DB8I	Whole Blood	BLOOD	20-39
GTEX-11EM3-0005-SM-5N9DK.1	20-29	8.9	43892532	female	GTEX-11EM3-0005-SM-5N9DK	Whole Blood	BLOOD	20-39
GTEX-ZVTK-0006-SM-57WBK.1	20-29	8.5	38016519	male	GTEX-ZVTK-0006-SM-57WBK	Whole Blood	BLOOD	20-39
GTEX-S33H-0005-SM-2XCAL.1	30-39	8.7	25138226	male	GTEX-S33H-0005-SM-2XCAL	Whole Blood	BLOOD	20-39
GTEX-RU1J-0006-SM-2TF6M.1	20-29	8.5	22184436	female	GTEX-RU1J-0006-SM-2TF6M	Whole Blood	BLOOD	20-39
GTEX-WFG7-0005-SM-3GIKM.1	20-29	8.5	36457994	male	GTEX-WFG7-0005-SM-3GIKM	Whole Blood	BLOOD	20-39
GTEX-13VXT-0005-SM-5N9F3.1	20-29	8.8	47632826	female	GTEX-13VXT-0005-SM-5N9F3	Whole Blood	BLOOD	20-39
GTEX-11TT1-0004-SM-5S2NT.1	20-29	10	32641835	male	GTEX-11TT1-0004-SM-5S2NT	Cells - EBV-transformed lymphocytes	BLOOD	20-39
GTEX-11P7K-0003-SM-5S2OU.1	30-39	10	32864207	male	GTEX-11P7K-0003-SM-5S2OU	Cells - EBV-transformed lymphocytes	BLOOD	20-39
GTEX-ZTX8-0002-SM-4YCEU.1	20-29	8.3	64693361	male	GTEX-ZTX8-0002-SM-4YCEU	Cells - EBV-transformed lymphocytes	BLOOD	20-39
GTEX-ZQUD-0005-SM-4YCE5.1	30-39	8.6	54133938	male	GTEX-ZQUD-0005-SM-4YCE5	Whole Blood	BLOOD	20-39
GTEX-11EQ9-0006-SM-5LUB6.1	30-39	9.3	41342817	male	GTEX-11EQ9-0006-SM-5LUB6	Whole Blood	BLOOD	20-39
GTEX-13FTX-0005-SM-5N9F6.1	20-29	8.9	47858718	female	GTEX-13FTX-0005-SM-5N9F6	Whole Blood	BLOOD	20-39
GTEX-ZVTK-0003-SM-51MRV.1	20-29	9.8	55438404	male	GTEX-ZVTK-0003-SM-51MRV	Cells - EBV-transformed lymphocytes	BLOOD	20-39
GTEX-14B4R-0006-SM-5O9A7.1	30-39	7.6	48312663	male	GTEX-14B4R-0006-SM-5O9A7	Whole Blood	BLOOD	20-39
GTEX-12C56-0006-SM-5N9E9.1	20-29	8.7	63967861	male	GTEX-12C56-0006-SM-5N9E9	Whole Blood	BLOOD	20-39
GTEX-11TT1-0005-SM-5NQ8Y.1	20-29	8.5	46754344	male	GTEX-11TT1-0005-SM-5NQ8Y	Whole Blood	BLOOD	20-39
GTEX-QEG5-0006-SM-2I5FZ.1	20-29	7.5	51220660	male	GTEX-QEG5-0006-SM-2I5FZ	Whole Blood	BLOOD	20-39
GTEX-1HCU9-0005-SM-A9G1A.1	20-29	8.1	41350362	male	GTEX-1HCU9-0005-SM-A9G1A	Whole Blood	BLOOD	20-39
GTEX-1I6K6-0006-SM-ARZLA.1	30-39	9.1	53451231	male	GTEX-1I6K6-0006-SM-ARZLA	Whole Blood	BLOOD	20-39
GTEX-17EUY-0006-SM-7P8SB.1	20-29	8.5	49582870	male	GTEX-17EUY-0006-SM-7P8SB	Whole Blood	BLOOD	20-39
GTEX-1JN76-0005-SM-EAZ3B.1	20-29	8.4	51383081	female	GTEX-1JN76-0005-SM-EAZ3B	Whole Blood	BLOOD	20-39
GTEX-1KANA-0006-SM-9YFLB.1	20-29	8.1	55292118	male	GTEX-1KANA-0006-SM-9YFLB	Whole Blood	BLOOD	20-39
GTEX-1QPFJ-0006-SM-CY8HB.1	30-39	7.6	46846618	female	GTEX-1QPFJ-0006-SM-CY8HB	Whole Blood	BLOOD	20-39
GTEX-1R9JW-0002-SM-DO93B.1	30-39	7.6	52904278	female	GTEX-1R9JW-0002-SM-DO93B	Whole Blood	BLOOD	20-39
GTEX-1IDJD-0006-SM-ARZLC.1	30-39	9.1	32490565	male	GTEX-1IDJD-0006-SM-ARZLC	Whole Blood	BLOOD	20-39
GTEX-QDT8-0006-SM-CXZJC.1	30-39	8.1	49993386	female	GTEX-QDT8-0006-SM-CXZJC	Whole Blood	BLOOD	20-39
GTEX-1PBJJ-0005-SM-CKZND.1	30-39	8.9	54304257	male	GTEX-1PBJJ-0005-SM-CKZND	Whole Blood	BLOOD	20-39
GTEX-SNMC-0006-SM-2XCFE.1	20-29	9.1	22497459	male	GTEX-SNMC-0006-SM-2XCFE	Whole Blood	BLOOD	20-39
GTEX-TKQ1-0003-SM-3NMAE.1	30-39	10	65902704	male	GTEX-TKQ1-0003-SM-3NMAE	Cells - EBV-transformed lymphocytes	BLOOD	20-39
GTEX-17HG3-0006-SM-7MKFE.1	30-39	8.5	53788774	female	GTEX-17HG3-0006-SM-7MKFE	Whole Blood	BLOOD	20-39
GTEX-1KWVE-0005-SM-CYPSE.1	30-39	8.2	50872413	male	GTEX-1KWVE-0005-SM-CYPSE	Whole Blood	BLOOD	20-39
GTEX-1LBAC-0005-SM-DIPEE.1	20-29	9.2	53126122	male	GTEX-1LBAC-0005-SM-DIPEE	Whole Blood	BLOOD	20-39
GTEX-U3ZN-0002-SM-3NMDF.1	30-39	10	62625602	female	GTEX-U3ZN-0002-SM-3NMDF	Cells - EBV-transformed lymphocytes	BLOOD	20-39
GTEX-14PJN-0005-SM-9JGGF.1	30-39	7	51211853	male	GTEX-14PJN-0005-SM-9JGGF	Whole Blood	BLOOD	20-39
GTEX-1PIIG-0006-SM-DLZQF.1	30-39	7.5	49885728	male	GTEX-1PIIG-0006-SM-DLZQF	Whole Blood	BLOOD	20-39
GTEX-VUSH-0005-SM-3NB2H.1	30-39	9.1	53454245	male	GTEX-VUSH-0005-SM-3NB2H	Whole Blood	BLOOD	20-39
GTEX-15RIF-0005-SM-7RHGH.1	20-29	9.1	48345706	male	GTEX-15RIF-0005-SM-7RHGH	Whole Blood	BLOOD	20-39
GTEX-18D9A-0005-SM-7SB7H.1	30-39	8.6	38781582	female	GTEX-18D9A-0005-SM-7SB7H	Whole Blood	BLOOD	20-39
GTEX-1R9PM-0006-SM-CYPTI.1	20-29	7.6	39391454	male	GTEX-1R9PM-0006-SM-CYPTI	Whole Blood	BLOOD	20-39
GTEX-15DCE-0005-SM-7SB7J.1	20-29	9	61436518	male	GTEX-15DCE-0005-SM-7SB7J	Whole Blood	BLOOD	20-39
GTEX-1MCC2-0006-SM-DKPPJ.1	30-39	8.6	72402627	female	GTEX-1MCC2-0006-SM-DKPPJ	Whole Blood	BLOOD	20-39
GTEX-T5JC-0001-SM-3NMAK.1	20-29	10	57461507	male	GTEX-T5JC-0001-SM-3NMAK	Cells - EBV-transformed lymphocytes	BLOOD	20-39
GTEX-1AMEY-0005-SM-7PBYK.1	30-39	6.7	45807970	female	GTEX-1AMEY-0005-SM-7PBYK	Whole Blood	BLOOD	20-39
GTEX-1MCYP-0005-SM-DKPPK.1	20-29	8.6	58818825	female	GTEX-1MCYP-0005-SM-DKPPK	Whole Blood	BLOOD	20-39
GTEX-1IKOE-0005-SM-CMKFL.1	30-39	8.6	59328617	female	GTEX-1IKOE-0005-SM-CMKFL	Whole Blood	BLOOD	20-39
GTEX-1PIEJ-0005-SM-DLZQL.1	20-29	7	36805756	female	GTEX-1PIEJ-0005-SM-DLZQL	Whole Blood	BLOOD	20-39
GTEX-S4Q7-0003-SM-3NM8M.1	20-29	10	71027752	male	GTEX-S4Q7-0003-SM-3NM8M	Cells - EBV-transformed lymphocytes	BLOOD	20-39
GTEX-14PJP-0005-SM-7P8OM.1	20-29	9	57677705	male	GTEX-14PJP-0005-SM-7P8OM	Whole Blood	BLOOD	20-39
GTEX-1PIGE-0005-SM-DLZQM.1	20-29	8.6	47255542	male	GTEX-1PIGE-0005-SM-DLZQM	Whole Blood	BLOOD	20-39
GTEX-1PDJ9-0006-SM-CY8GN.1	20-29	8.5	42131254	male	GTEX-1PDJ9-0006-SM-CY8GN	Whole Blood	BLOOD	20-39
GTEX-1POEN-0005-SM-DLZQN.1	30-39	6.2	54951075	female	GTEX-1POEN-0005-SM-DLZQN	Whole Blood	BLOOD	20-39
GTEX-183FY-0005-SM-9KNTO.1	20-29	8.9	53362543	male	GTEX-183FY-0005-SM-9KNTO	Whole Blood	BLOOD	20-39
GTEX-1A3MV-0005-SM-7PC1O.1	30-39	8.7	42186783	male	GTEX-1A3MV-0005-SM-7PC1O	Whole Blood	BLOOD	20-39
GTEX-1PFEY-0005-SM-CY8GO.1	30-39	8.7	51606128	male	GTEX-1PFEY-0005-SM-CY8GO	Whole Blood	BLOOD	20-39
GTEX-17MFQ-0006-SM-7PBXP.1	20-29	8.8	57615437	male	GTEX-17MFQ-0006-SM-7PBXP	Whole Blood	BLOOD	20-39
GTEX-1IDJF-0005-SM-ARU6P.1	20-29	8.3	40832258	male	GTEX-1IDJF-0005-SM-ARU6P	Whole Blood	BLOOD	20-39
GTEX-Y9LG-0001-SM-4VBRQ.1	30-39	10	48968518	male	GTEX-Y9LG-0001-SM-4VBRQ	Cells - EBV-transformed lymphocytes	BLOOD	20-39
GTEX-11EQ9-0002-SM-5QGQ1.1	30-39	10	27458930	male	GTEX-11EQ9-0002-SM-5QGQ1	Cells - EBV-transformed lymphocytes	BLOOD	20-39
GTEX-1399R-0006-SM-5N9FR.1	30-39	8.8	42634608	male	GTEX-1399R-0006-SM-5N9FR	Whole Blood	BLOOD	20-39
GTEX-ZQUD-0003-SM-4YCD3.1	30-39	10	42763089	male	GTEX-ZQUD-0003-SM-4YCD3	Cells - EBV-transformed lymphocytes	BLOOD	20-39
GTEX-ZTX8-0006-SM-4YCE4.1	20-29	9.5	55015555	male	GTEX-ZTX8-0006-SM-4YCE4	Whole Blood	BLOOD	20-39
GTEX-12KS4-0005-SM-5SI94.1	30-39	9	40579850	male	GTEX-12KS4-0005-SM-5SI94	Whole Blood	BLOOD	20-39
GTEX-14BMU-0006-SM-5MR3T.1	20-29	9.1	40972935	female	GTEX-14BMU-0006-SM-5MR3T	Whole Blood	BLOOD	20-39
GTEX-11LCK-0005-SM-5O98U.1	30-39	7.2	52387096	male	GTEX-11LCK-0005-SM-5O98U	Whole Blood	BLOOD	20-39
GTEX-ZP4G-0006-SM-4WWE6.1	20-29	8.3	53891260	female	GTEX-ZP4G-0006-SM-4WWE6	Whole Blood	BLOOD	20-39
GTEX-QESD-0006-SM-2I5G6.1	20-29	8	47085213	male	GTEX-QESD-0006-SM-2I5G6	Whole Blood	BLOOD	20-39
GTEX-PW2O-0006-SM-2I3DV.1	20-29	7.4	44620215	male	GTEX-PW2O-0006-SM-2I3DV	Whole Blood	BLOOD	20-39
GTEX-14A6H-0006-SM-5NQ7W.1	30-39	8.6	32358226	male	GTEX-14A6H-0006-SM-5NQ7W	Whole Blood	BLOOD	20-39
GTEX-139D8-0006-SM-5LZX8.1	30-39	9.1	33155646	female	GTEX-139D8-0006-SM-5LZX8	Whole Blood	BLOOD	20-39
GTEX-12126-0006-SM-5O9B8.1	20-29	7.2	43766032	male	GTEX-12126-0006-SM-5O9B8	Whole Blood	BLOOD	20-39
GTEX-P4PP-0005-SM-2HMKX.1	30-39	9.2	43668444	female	GTEX-P4PP-0005-SM-2HMKX	Whole Blood	BLOOD	20-39
GTEX-QEG4-0006-SM-2I5FY.1	30-39	8	56462003	male	GTEX-QEG4-0006-SM-2I5FY	Whole Blood	BLOOD	20-39
GTEX-WFJO-0005-SM-3GIKY.1	30-39	7.9	21398859	male	GTEX-WFJO-0005-SM-3GIKY	Whole Blood	BLOOD	20-39
GTEX-PLZ6-0006-SM-33HBZ.1	30-39	7.6	67995035	male	GTEX-PLZ6-0006-SM-33HBZ	Whole Blood	BLOOD	20-39
GTEX-11P81-0006-SM-5NQ7A.1	30-39	8.6	39819690	female	GTEX-11P81-0006-SM-5NQ7A	Whole Blood	BLOOD	20-39
GTEX-XPT6-0001-SM-4B64G.1	20-29	9.7	37940076	male	GTEX-XPT6-0001-SM-4B64G	Cells - EBV-transformed lymphocytes	BLOOD	20-39
GTEX-11ZUS-0006-SM-5O9AJ.1	30-39	7.7	33029223	male	GTEX-11ZUS-0006-SM-5O9AJ	Whole Blood	BLOOD	20-39
GTEX-XQ3S-0001-SM-4B64K.1	20-29	9.2	62752936	male	GTEX-XQ3S-0001-SM-4B64K	Cells - EBV-transformed lymphocytes	BLOOD	20-39
GTEX-14E6E-0006-SM-5MR5N.1	30-39	9.1	46436650	male	GTEX-14E6E-0006-SM-5MR5N	Whole Blood	BLOOD	20-39
GTEX-1314G-0005-SM-5NQ9O.1	30-39	8.2	57756319	male	GTEX-1314G-0005-SM-5NQ9O	Whole Blood	BLOOD	20-39
GTEX-XPT6-0006-SM-4B66Q.1	20-29	9	45180659	male	GTEX-XPT6-0006-SM-4B66Q	Whole Blood	BLOOD	20-39
GTEX-X88G-0004-SM-47JZ6.1	30-39	10	35213284	male	GTEX-X88G-0004-SM-47JZ6	Cells - EBV-transformed lymphocytes	BLOOD	20-39
GTEX-WFG8-0001-SM-4LVN8.1	20-29	10	31770728	male	GTEX-WFG8-0001-SM-4LVN8	Cells - EBV-transformed lymphocytes	BLOOD	20-39
GTEX-1RNTQ-0006-SM-CYPRG.1	20-29	8.6	49058127	female	GTEX-1RNTQ-0006-SM-CYPRG	Whole Blood	BLOOD	20-39
GTEX-16YQH-0006-SM-7P8OQ.1	30-39	8	59080126	male	GTEX-16YQH-0006-SM-7P8OQ	Whole Blood	BLOOD	20-39
GTEX-U3ZH-0005-SM-3DB72.1	30-39	7.7	40390850	male	GTEX-U3ZH-0005-SM-3DB72	Whole Blood	BLOOD	20-39
GTEX-1MA7W-0006-SM-DKPPR.1	20-29	9.5	73762928	female	GTEX-1MA7W-0006-SM-DKPPR	Whole Blood	BLOOD	20-39
GTEX-1NUQO-0005-SM-DKPP2.1	20-29	8.5	53197843	female	GTEX-1NUQO-0005-SM-DKPP2	Whole Blood	BLOOD	20-39
GTEX-WFG8-0006-SM-3GIKS.1	20-29	9.2	41080111	male	GTEX-WFG8-0006-SM-3GIKS	Whole Blood	BLOOD	20-39
GTEX-WOFM-0005-SM-3MJF3.1	20-29	7.7	60576664	male	GTEX-WOFM-0005-SM-3MJF3	Whole Blood	BLOOD	20-39
GTEX-WFG7-0001-SM-3P61S.1	20-29	9.6	57404654	male	GTEX-WFG7-0001-SM-3P61S	Cells - EBV-transformed lymphocytes	BLOOD	20-39
GTEX-14PKV-0006-SM-9MQL3.1	20-29	7.8	30431727	female	GTEX-14PKV-0006-SM-9MQL3	Whole Blood	BLOOD	20-39
GTEX-1C4CL-0005-SM-7MKF3.1	30-39	8.1	51706488	male	GTEX-1C4CL-0005-SM-7MKF3	Whole Blood	BLOOD	20-39
GTEX-1GPI7-0005-SM-A9G13.1	20-29	8.4	39457444	male	GTEX-1GPI7-0005-SM-A9G13	Whole Blood	BLOOD	20-39
GTEX-VUSH-0004-SM-3P61T.1	30-39	9.7	55457776	male	GTEX-VUSH-0004-SM-3P61T	Cells - EBV-transformed lymphocytes	BLOOD	20-39
GTEX-1F7RK-0006-SM-ACKV4.1	20-29	8.2	76843840	female	GTEX-1F7RK-0006-SM-ACKV4	Whole Blood	BLOOD	20-39
GTEX-1H1DE-0005-SM-A9SK4.1	20-29	7.1	62472400	male	GTEX-1H1DE-0005-SM-A9SK4	Whole Blood	BLOOD	20-39
GTEX-WRHK-0005-SM-3MJF5.1	20-29	8.8	51462081	female	GTEX-WRHK-0005-SM-3MJF5	Whole Blood	BLOOD	20-39
GTEX-1CAMR-0006-SM-ACKV5.1	20-29	7.4	49959707	male	GTEX-1CAMR-0006-SM-ACKV5	Whole Blood	BLOOD	20-39
GTEX-1H1E6-0005-SM-ARZL5.1	30-39	8.5	30837234	male	GTEX-1H1E6-0005-SM-ARZL5	Whole Blood	BLOOD	20-39
GTEX-1JKYN-0006-SM-DHXJ5.1	30-39	8.7	53613416	male	GTEX-1JKYN-0006-SM-DHXJ5	Whole Blood	BLOOD	20-39
GTEX-1JKYR-0005-SM-DHXL5.1	20-29	8.1	56000794	male	GTEX-1JKYR-0005-SM-DHXL5	Whole Blood	BLOOD	20-39
GTEX-14JG6-0005-SM-9JGFV.1	30-39	9.6	33992284	female	GTEX-14JG6-0005-SM-9JGFV	Whole Blood	BLOOD	20-39
GTEX-1HCU9-0004-SM-EYYW6.1	20-29	9.7	46924867	male	GTEX-1HCU9-0004-SM-EYYW6	Cells - EBV-transformed lymphocytes	BLOOD	20-39
GTEX-1LG7Z-0005-SM-DKPQ6.1	30-39	9.9	66652912	male	GTEX-1LG7Z-0005-SM-DKPQ6	Whole Blood	BLOOD	20-39
GTEX-O5YT-0007-SM-32PK7.1	20-29	7.8	45988073	male	GTEX-O5YT-0007-SM-32PK7	Whole Blood	BLOOD	20-39
GTEX-WHSE-0006-SM-3NMBW.1	20-29	8.1	58845897	male	GTEX-WHSE-0006-SM-3NMBW	Whole Blood	BLOOD	20-39
GTEX-1HT8W-0006-SM-A9G17.1	30-39	8	37811680	male	GTEX-1HT8W-0006-SM-A9G17	Whole Blood	BLOOD	20-39
GTEX-1LGOU-0005-SM-DKPPW.1	20-29	8.1	57728341	female	GTEX-1LGOU-0005-SM-DKPPW	Whole Blood	BLOOD	20-39
GTEX-WFJO-0002-SM-3P61X.1	30-39	9.6	67250827	male	GTEX-WFJO-0002-SM-3P61X	Cells - EBV-transformed lymphocytes	BLOOD	20-39
GTEX-18QFQ-0006-SM-7SB6X.1	30-39	8.4	42943896	male	GTEX-18QFQ-0006-SM-7SB6X	Whole Blood	BLOOD	20-39
GTEX-1JMPY-0006-SM-DHXJ8.1	30-39	8.4	47408713	male	GTEX-1JMPY-0006-SM-DHXJ8	Whole Blood	BLOOD	20-39
GTEX-1K2DU-0005-SM-DIPE8.1	20-29	8.1	58738737	male	GTEX-1K2DU-0005-SM-DIPE8	Whole Blood	BLOOD	20-39
GTEX-R55C-0005-SM-3GAE9.1	40-49	8.4	51845991	male	GTEX-R55C-0005-SM-3GAE9	Whole Blood	BLOOD	40-59
GTEX-WFON-0005-SM-3NMC9.1	40-49	7.4	58160037	male	GTEX-WFON-0005-SM-3NMC9	Whole Blood	BLOOD	40-59
GTEX-15SDE-0006-SM-7PC19.1	50-59	9.2	68676310	female	GTEX-15SDE-0006-SM-7PC19	Whole Blood	BLOOD	40-59
GTEX-1A32A-0006-SM-7PC1Y.1	50-59	9	52414755	female	GTEX-1A32A-0006-SM-7PC1Y	Whole Blood	BLOOD	40-59
GTEX-1CAMS-0005-SM-ARL6Y.1	40-49	8.9	33226517	female	GTEX-1CAMS-0005-SM-ARL6Y	Whole Blood	BLOOD	40-59
GTEX-1F48J-0001-SM-EVR39.1	50-59	10	78987445	female	GTEX-1F48J-0001-SM-EVR39	Cells - EBV-transformed lymphocytes	BLOOD	40-59
GTEX-1H3VY-0001-SM-EYYVY.1	50-59	9.5	29041193	male	GTEX-1H3VY-0001-SM-EYYVY	Cells - EBV-transformed lymphocytes	BLOOD	40-59
GTEX-1HCU7-0006-SM-A9G19.1	50-59	8.1	36198806	male	GTEX-1HCU7-0006-SM-A9G19	Whole Blood	BLOOD	40-59
GTEX-1HCUA-0006-SM-ACKV9.1	50-59	7.8	52282072	female	GTEX-1HCUA-0006-SM-ACKV9	Whole Blood	BLOOD	40-59
GTEX-1HFI7-0001-SM-EZ6LY.1	50-59	9.6	31262123	female	GTEX-1HFI7-0001-SM-EZ6LY	Cells - EBV-transformed lymphocytes	BLOOD	40-59
GTEX-1I4MK-0002-SM-EZ6M9.1	50-59	9.7	61231866	female	GTEX-1I4MK-0002-SM-EZ6M9	Cells - EBV-transformed lymphocytes	BLOOD	40-59
GTEX-1K9T9-0006-SM-DIPE9.1	50-59	9.1	54154007	female	GTEX-1K9T9-0006-SM-DIPE9	Whole Blood	BLOOD	40-59
GTEX-1R9K5-0006-SM-DO939.1	50-59	8.6	46923937	male	GTEX-1R9K5-0006-SM-DO939	Whole Blood	BLOOD	40-59
GTEX-ZPIC-0005-SM-4WWEB.1	40-49	7.7	49287443	female	GTEX-ZPIC-0005-SM-4WWEB	Whole Blood	BLOOD	40-59
GTEX-11I78-0005-SM-5N9GB.1	50-59	8.8	50009668	female	GTEX-11I78-0005-SM-5N9GB	Whole Blood	BLOOD	40-59
GTEX-14DAR-0006-SM-5N9GC.1	50-59	8.9	54394306	male	GTEX-14DAR-0006-SM-5N9GC	Whole Blood	BLOOD	40-59
GTEX-12WSL-0005-SM-5NQAD.1	50-59	8.2	41540222	male	GTEX-12WSL-0005-SM-5NQAD	Whole Blood	BLOOD	40-59
GTEX-ZEX8-0005-SM-4WKGE.1	50-59	8	50098496	male	GTEX-ZEX8-0005-SM-4WKGE	Whole Blood	BLOOD	40-59
GTEX-11I78-0001-SM-5Q5BE.1	50-59	9.9	29250456	female	GTEX-11I78-0001-SM-5Q5BE	Cells - EBV-transformed lymphocytes	BLOOD	40-59
GTEX-14BIN-0005-SM-5N9FE.1	50-59	8.8	39086922	female	GTEX-14BIN-0005-SM-5N9FE	Whole Blood	BLOOD	40-59
GTEX-14C38-0006-SM-5NQBF.1	50-59	8.3	45158842	male	GTEX-14C38-0006-SM-5NQBF	Whole Blood	BLOOD	40-59
GTEX-11NUK-0005-SM-5MR5F.1	50-59	9.1	46528978	male	GTEX-11NUK-0005-SM-5MR5F	Whole Blood	BLOOD	40-59
GTEX-Q2AG-0005-SM-5SI7F.1	40-49	7.4	42817060	female	GTEX-Q2AG-0005-SM-5SI7F	Whole Blood	BLOOD	40-59
GTEX-X4LF-0002-SM-4QASG.1	50-59	10	34030357	male	GTEX-X4LF-0002-SM-4QASG	Cells - EBV-transformed lymphocytes	BLOOD	40-59
GTEX-YBZK-0005-SM-59HKG.1	50-59	8.8	52117992	female	GTEX-YBZK-0005-SM-59HKG	Whole Blood	BLOOD	40-59
GTEX-12WSC-0005-SM-5MR3H.1	50-59	9.1	42478963	male	GTEX-12WSC-0005-SM-5MR3H	Whole Blood	BLOOD	40-59
GTEX-147F3-0005-SM-5N9FI.1	50-59	8.8	51033135	female	GTEX-147F3-0005-SM-5N9FI	Whole Blood	BLOOD	40-59
GTEX-13U4I-0006-SM-5N9CI.1	40-49	8.9	33487530	female	GTEX-13U4I-0006-SM-5N9CI	Whole Blood	BLOOD	40-59
GTEX-YEC3-0005-SM-4W21J.1	50-59	7.6	144328593	male	GTEX-YEC3-0005-SM-4W21J	Whole Blood	BLOOD	40-59
GTEX-ZV68-0006-SM-4YCEJ.1	50-59	9.2	46850575	female	GTEX-ZV68-0006-SM-4YCEJ	Whole Blood	BLOOD	40-59
GTEX-Y5LM-0005-SM-4V6EJ.1	40-49	8.2	50785157	female	GTEX-Y5LM-0005-SM-4V6EJ	Whole Blood	BLOOD	40-59
GTEX-ZTTD-0006-SM-51MSJ.1	50-59	8.4	57780375	male	GTEX-ZTTD-0006-SM-51MSJ	Whole Blood	BLOOD	40-59
GTEX-ZC5H-0004-SM-4WAXK.1	40-49	9	35573221	female	GTEX-ZC5H-0004-SM-4WAXK	Cells - EBV-transformed lymphocytes	BLOOD	40-59
GTEX-ZV7C-0005-SM-57WDL.1	50-59	9.5	48553960	male	GTEX-ZV7C-0005-SM-57WDL	Whole Blood	BLOOD	40-59
GTEX-132AR-0006-SM-5NQ7N.1	50-59	8.6	36277839	female	GTEX-132AR-0006-SM-5NQ7N	Whole Blood	BLOOD	40-59
GTEX-Y111-0006-SM-4SOIO.1	50-59	8.3	35868981	male	GTEX-Y111-0006-SM-4SOIO	Whole Blood	BLOOD	40-59
GTEX-X3Y1-0001-SM-4PQYP.1	40-49	10	26535869	male	GTEX-X3Y1-0001-SM-4PQYP	Cells - EBV-transformed lymphocytes	BLOOD	40-59
GTEX-12WSH-0005-SM-5NQ9P.1	50-59	8.2	46402236	male	GTEX-12WSH-0005-SM-5NQ9P	Whole Blood	BLOOD	40-59
GTEX-1313W-0006-SM-5O9B1.1	50-59	7.5	39257218	female	GTEX-1313W-0006-SM-5O9B1	Whole Blood	BLOOD	40-59
GTEX-XUYS-0005-SM-47JZ2.1	50-59	9.2	34563235	male	GTEX-XUYS-0005-SM-47JZ2	Whole Blood	BLOOD	40-59
GTEX-14AS3-0006-SM-5NQC2.1	40-49	8.3	48738227	female	GTEX-14AS3-0006-SM-5NQC2	Whole Blood	BLOOD	40-59
GTEX-14BIL-0006-SM-5N9F2.1	50-59	8.9	51044249	male	GTEX-14BIL-0006-SM-5N9F2	Whole Blood	BLOOD	40-59
GTEX-WHWD-0003-SM-4M1ZS.1	50-59	10	26911067	male	GTEX-WHWD-0003-SM-4M1ZS	Cells - EBV-transformed lymphocytes	BLOOD	40-59
GTEX-XBEC-0006-SM-4AT5T.1	50-59	8.2	33047199	male	GTEX-XBEC-0006-SM-4AT5T	Whole Blood	BLOOD	40-59
GTEX-XGQ4-0005-SM-4AT5U.1	50-59	7.6	28904631	male	GTEX-XGQ4-0005-SM-4AT5U	Whole Blood	BLOOD	40-59
GTEX-X8HC-0006-SM-46MV6.1	50-59	8	35460766	female	GTEX-X8HC-0006-SM-46MV6	Whole Blood	BLOOD	40-59
GTEX-113JC-0006-SM-5O997.1	50-59	7.6	46991042	female	GTEX-113JC-0006-SM-5O997	Whole Blood	BLOOD	40-59
GTEX-13FTY-0005-SM-5NQ78.1	40-49	8.4	33060025	female	GTEX-13FTY-0005-SM-5NQ78	Whole Blood	BLOOD	40-59
GTEX-11DXW-0006-SM-5NQ7Y.1	40-49	8.5	39009304	male	GTEX-11DXW-0006-SM-5NQ7Y	Whole Blood	BLOOD	40-59
GTEX-14E1K-0006-SM-5N9DY.1	50-59	8.7	56321465	male	GTEX-14E1K-0006-SM-5N9DY	Whole Blood	BLOOD	40-59
GTEX-13OW6-0005-SM-5NQ9Z.1	50-59	8.3	52698692	male	GTEX-13OW6-0005-SM-5NQ9Z	Whole Blood	BLOOD	40-59
GTEX-117YW-0005-SM-5NQ8Z.1	50-59	8.5	41761540	male	GTEX-117YW-0005-SM-5NQ8Z	Whole Blood	BLOOD	40-59
GTEX-X585-0002-SM-46MVA.1	50-59	10	37695660	male	GTEX-X585-0002-SM-46MVA	Cells - EBV-transformed lymphocytes	BLOOD	40-59
GTEX-X585-0005-SM-46MV3.1	50-59	8.5	35861349	male	GTEX-X585-0005-SM-46MV3	Whole Blood	BLOOD	40-59
GTEX-1IE54-0005-SM-CMKFQ.1	40-49	7.9	46178949	female	GTEX-1IE54-0005-SM-CMKFQ	Whole Blood	BLOOD	40-59
GTEX-1KAFJ-0006-SM-9WPO1.1	50-59	8.7	42554288	male	GTEX-1KAFJ-0006-SM-9WPO1	Whole Blood	BLOOD	40-59
GTEX-1O9I2-0005-SM-DKPQ1.1	50-59	7.3	73150416	male	GTEX-1O9I2-0005-SM-DKPQ1	Whole Blood	BLOOD	40-59
GTEX-1QAET-0006-SM-DLZQQ.1	50-59	7.5	43197090	male	GTEX-1QAET-0006-SM-DLZQQ	Whole Blood	BLOOD	40-59
GTEX-1RLM8-0005-SM-DO121.1	50-59	8.1	66381277	male	GTEX-1RLM8-0005-SM-DO121	Whole Blood	BLOOD	40-59
GTEX-X5EB-0006-SM-46MV5.1	40-49	8.1	39682279	male	GTEX-X5EB-0006-SM-46MV5	Whole Blood	BLOOD	40-59
GTEX-1RAZR-0006-SM-DLHBR.1	40-49	8.8	56270339	male	GTEX-1RAZR-0006-SM-DLHBR	Whole Blood	BLOOD	40-59
GTEX-PLZ5-0006-SM-DIPE2.1	50-59	8.1	57668244	male	GTEX-PLZ5-0006-SM-DIPE2	Whole Blood	BLOOD	40-59
GTEX-1RDX4-0005-SM-DLHBS.1	50-59	7.9	55471557	female	GTEX-1RDX4-0005-SM-DLHBS	Whole Blood	BLOOD	40-59
GTEX-1S82Y-0005-SM-DO123.1	40-49	7.6	41688755	male	GTEX-1S82Y-0005-SM-DO123	Whole Blood	BLOOD	40-59
GTEX-WFON-0001-SM-3P61W.2	40-49	9.7	58789162	male	GTEX-WFON-0001-SM-3P61W	Cells - EBV-transformed lymphocytes	BLOOD	40-59
GTEX-RN64-0005-SM-793B4.1	50-59	8.4	31833981	male	GTEX-RN64-0005-SM-793B4	Whole Blood	BLOOD	40-59
GTEX-1QP67-0006-SM-CY8H5.1	40-49	8.8	45804594	female	GTEX-1QP67-0006-SM-CY8H5	Whole Blood	BLOOD	40-59
GTEX-WEY5-0001-SM-3P61Z.2	40-49	10	61755726	female	GTEX-WEY5-0001-SM-3P61Z	Cells - EBV-transformed lymphocytes	BLOOD	40-59
GTEX-WEY5-0001-SM-3P61Z.3	40-49	10	61755726	female	GTEX-WEY5-0001-SM-3P61Z	Cells - EBV-transformed lymphocytes	BLOOD	40-59
GTEX-1QP28-0006-SM-DLZQW.1	50-59	7.2	44941502	female	GTEX-1QP28-0006-SM-DLZQW	Whole Blood	BLOOD	40-59
GTEX-1R7EV-0005-SM-DO938.1	40-49	7	65802393	male	GTEX-1R7EV-0005-SM-DO938	Whole Blood	BLOOD	40-59
GTEX-ZE7O-0006-SM-51MTA.1	50-59	7.4	42497404	female	GTEX-ZE7O-0006-SM-51MTA	Whole Blood	BLOOD	40-59
GTEX-TML8-0005-SM-32QPA.1	40-49	8.6	46754379	female	GTEX-TML8-0005-SM-32QPA	Whole Blood	BLOOD	40-59
GTEX-11UD2-0005-SM-5NQ9B.1	50-59	8.6	36391937	male	GTEX-11UD2-0005-SM-5NQ9B	Whole Blood	BLOOD	40-59
GTEX-11O72-0006-SM-5O9DB.1	40-49	7.1	58580120	male	GTEX-11O72-0006-SM-5O9DB	Whole Blood	BLOOD	40-59
GTEX-RUSQ-0003-SM-2XCEB.1	50-59	10	18725352	male	GTEX-RUSQ-0003-SM-2XCEB	Cells - EBV-transformed lymphocytes	BLOOD	40-59
GTEX-P44H-0006-SM-2XCFB.1	40-49	8	27151796	male	GTEX-P44H-0006-SM-2XCFB	Whole Blood	BLOOD	40-59
GTEX-ZPIC-0002-SM-4WWEC.1	40-49	10	49379287	female	GTEX-ZPIC-0002-SM-4WWEC	Cells - EBV-transformed lymphocytes	BLOOD	40-59
GTEX-PSDG-0005-SM-3GADC.1	50-59	8	45891583	male	GTEX-PSDG-0005-SM-3GADC	Whole Blood	BLOOD	40-59
GTEX-ZF2S-0004-SM-4WKFE.1	50-59	10	48129715	female	GTEX-ZF2S-0004-SM-4WKFE	Cells - EBV-transformed lymphocytes	BLOOD	40-59
GTEX-Y3I4-0006-SM-4TT1E.1	50-59	7.8	59684629	male	GTEX-Y3I4-0006-SM-4TT1E	Whole Blood	BLOOD	40-59
GTEX-131XG-0006-SM-5O9CE.1	50-59	7.2	53005453	female	GTEX-131XG-0006-SM-5O9CE	Whole Blood	BLOOD	40-59
GTEX-13VXU-0006-SM-5N9FF.1	50-59	8.8	50832081	male	GTEX-13VXU-0006-SM-5N9FF	Whole Blood	BLOOD	40-59
GTEX-ZF2S-0006-SM-4WKHF.1	50-59	9.2	31625365	female	GTEX-ZF2S-0006-SM-4WKHF	Whole Blood	BLOOD	40-59
GTEX-ZT9W-0005-SM-4YCEG.1	50-59	9.1	51022108	male	GTEX-ZT9W-0005-SM-4YCEG	Whole Blood	BLOOD	40-59
GTEX-Q2AI-0006-SM-2I3FG.1	40-49	8.6	43678237	male	GTEX-Q2AI-0006-SM-2I3FG	Whole Blood	BLOOD	40-59
GTEX-WWTW-0002-SM-4MVNH.1	50-59	9.7	31536516	male	GTEX-WWTW-0002-SM-4MVNH	Cells - EBV-transformed lymphocytes	BLOOD	40-59
GTEX-OHPK-0006-SM-2HMKH.1	50-59	6.7	50468981	female	GTEX-OHPK-0006-SM-2HMKH	Whole Blood	BLOOD	40-59
GTEX-RM2N-0006-SM-2TF5H.1	50-59	7.8	22625953	male	GTEX-RM2N-0006-SM-2TF5H	Whole Blood	BLOOD	40-59
GTEX-TKQ2-0006-SM-33HBH.1	50-59	8.1	75049738	male	GTEX-TKQ2-0006-SM-33HBH	Whole Blood	BLOOD	40-59
GTEX-R3RS-0005-SM-3GAEH.1	40-49	8.7	17228304	female	GTEX-R3RS-0005-SM-3GAEH	Whole Blood	BLOOD	40-59
GTEX-YEC3-0002-SM-4W1YI.1	50-59	9.6	63691716	male	GTEX-YEC3-0002-SM-4W1YI	Cells - EBV-transformed lymphocytes	BLOOD	40-59
GTEX-YFCO-0005-SM-4W1ZI.1	40-49	9.1	68733038	male	GTEX-YFCO-0005-SM-4W1ZI	Whole Blood	BLOOD	40-59
GTEX-YFCO-0003-SM-4W21I.1	40-49	10	76632635	male	GTEX-YFCO-0003-SM-4W21I	Cells - EBV-transformed lymphocytes	BLOOD	40-59
GTEX-11VI4-0001-SM-5S2OI.1	40-49	10	31340999	female	GTEX-11VI4-0001-SM-5S2OI	Cells - EBV-transformed lymphocytes	BLOOD	40-59
GTEX-UPK5-0003-SM-3NMDI.1	40-49	10	53059417	male	GTEX-UPK5-0003-SM-3NMDI	Cells - EBV-transformed lymphocytes	BLOOD	40-59
GTEX-ZG7Y-0003-SM-4WWEJ.1	50-59	10	48392375	male	GTEX-ZG7Y-0003-SM-4WWEJ	Cells - EBV-transformed lymphocytes	BLOOD	40-59
GTEX-Q734-0006-SM-2I3FJ.1	40-49	8	35720856	female	GTEX-Q734-0006-SM-2I3FJ	Whole Blood	BLOOD	40-59
GTEX-ZVT2-0001-SM-57WCK.1	50-59	9.6	37866793	female	GTEX-ZVT2-0001-SM-57WCK	Cells - EBV-transformed lymphocytes	BLOOD	40-59
GTEX-1399U-0005-SM-5NQ8K.1	50-59	8.7	33013565	female	GTEX-1399U-0005-SM-5NQ8K	Whole Blood	BLOOD	40-59
GTEX-R53T-0005-SM-3GADK.1	50-59	9.1	44269765	female	GTEX-R53T-0005-SM-3GADK	Whole Blood	BLOOD	40-59
GTEX-P78B-0005-SM-2I5GM.1	40-49	8.5	52576607	female	GTEX-P78B-0005-SM-2I5GM	Whole Blood	BLOOD	40-59
GTEX-WCDI-0005-SM-3NB2M.1	50-59	8.4	63107817	male	GTEX-WCDI-0005-SM-3NB2M	Whole Blood	BLOOD	40-59
GTEX-YB5K-0003-SM-4VDSN.1	40-49	10	51121467	female	GTEX-YB5K-0003-SM-4VDSN	Cells - EBV-transformed lymphocytes	BLOOD	40-59
GTEX-OIZH-0005-SM-2HMJN.1	50-59	8.5	33230396	male	GTEX-OIZH-0005-SM-2HMJN	Whole Blood	BLOOD	40-59
GTEX-R55G-0006-SM-2TC6O.1	40-49	9	38195507	female	GTEX-R55G-0006-SM-2TC6O	Whole Blood	BLOOD	40-59
GTEX-RUSQ-0006-SM-2TF6P.1	50-59	6.4	24408069	male	GTEX-RUSQ-0006-SM-2TF6P	Whole Blood	BLOOD	40-59
GTEX-V1D1-0003-SM-3NMDP.1	50-59	10	66373459	male	GTEX-V1D1-0003-SM-3NMDP	Cells - EBV-transformed lymphocytes	BLOOD	40-59
GTEX-Y5LM-0003-SM-4V6G1.1	40-49	10	58906424	female	GTEX-Y5LM-0003-SM-4V6G1	Cells - EBV-transformed lymphocytes	BLOOD	40-59
GTEX-Y3IK-0001-SM-4WWE1.1	50-59	9.8	62874875	female	GTEX-Y3IK-0001-SM-4WWE1	Cells - EBV-transformed lymphocytes	BLOOD	40-59
GTEX-12WSG-0005-SM-5NQA2.1	50-59	8.1	54923526	female	GTEX-12WSG-0005-SM-5NQA2	Whole Blood	BLOOD	40-59
GTEX-WHSB-0002-SM-4M1ZR.1	50-59	9.6	41810947	male	GTEX-WHSB-0002-SM-4M1ZR	Cells - EBV-transformed lymphocytes	BLOOD	40-59
GTEX-Y8LW-0002-SM-4V6G2.1	50-59	10	43423605	female	GTEX-Y8LW-0002-SM-4V6G2	Cells - EBV-transformed lymphocytes	BLOOD	40-59
GTEX-ZDYS-0002-SM-4WKGR.1	50-59	7.3	42013540	male	GTEX-ZDYS-0002-SM-4WKGR	Whole Blood	BLOOD	40-59
GTEX-12WSJ-0005-SM-5LU8S.1	40-49	9.6	32388531	female	GTEX-12WSJ-0005-SM-5LU8S	Whole Blood	BLOOD	40-59
GTEX-14H4A-0006-SM-5N9E3.1	40-49	8.7	53405327	female	GTEX-14H4A-0006-SM-5N9E3	Whole Blood	BLOOD	40-59
GTEX-ZT9X-0004-SM-4YCDT.1	40-49	9.8	46408153	male	GTEX-ZT9X-0004-SM-4YCDT	Cells - EBV-transformed lymphocytes	BLOOD	40-59
GTEX-WL46-0006-SM-4OOS5.1	50-59	8.1	45091152	male	GTEX-WL46-0006-SM-4OOS5	Whole Blood	BLOOD	40-59
GTEX-131XH-0006-SM-5O98V.1	50-59	7.6	44814889	male	GTEX-131XH-0006-SM-5O98V	Whole Blood	BLOOD	40-59
GTEX-13JUV-0006-SM-5NQ97.1	40-49	8.5	36824825	female	GTEX-13JUV-0006-SM-5NQ97	Whole Blood	BLOOD	40-59
GTEX-11PRG-0005-SM-5NQ6X.1	50-59	8.6	47735131	male	GTEX-11PRG-0005-SM-5NQ6X	Whole Blood	BLOOD	40-59
GTEX-ZVZP-0004-SM-51MS8.1	50-59	9.6	58919433	male	GTEX-ZVZP-0004-SM-51MS8	Cells - EBV-transformed lymphocytes	BLOOD	40-59
GTEX-14BMV-0005-SM-5NQ6Y.1	50-59	8.7	37944924	male	GTEX-14BMV-0005-SM-5NQ6Y	Whole Blood	BLOOD	40-59
GTEX-13FTW-0005-SM-5LZVZ.1	40-49	9.2	33331032	male	GTEX-13FTW-0005-SM-5LZVZ	Whole Blood	BLOOD	40-59
GTEX-13111-0005-SM-5NQ7Z.1	50-59	8.5	44381548	male	GTEX-13111-0005-SM-5NQ7Z	Whole Blood	BLOOD	40-59
GTEX-W5X1-0006-SM-3GIJZ.1	40-49	8.6	31924773	female	GTEX-W5X1-0006-SM-3GIJZ	Whole Blood	BLOOD	40-59
GTEX-XK95-0005-SM-4AT4S.1	40-49	6.7	36577348	male	GTEX-XK95-0005-SM-4AT4S	Whole Blood	BLOOD	40-59
GTEX-1JMQI-0005-SM-DHXJA.1	50-59	8.7	62824422	male	GTEX-1JMQI-0005-SM-DHXJA	Whole Blood	BLOOD	40-59
GTEX-1HBPI-0005-SM-ARZLB.1	50-59	7.6	34030193	male	GTEX-1HBPI-0005-SM-ARZLB	Whole Blood	BLOOD	40-59
GTEX-1KD5A-0006-SM-DIPEB.1	50-59	8.1	64165811	male	GTEX-1KD5A-0006-SM-DIPEB	Whole Blood	BLOOD	40-59
GTEX-1LGRB-0006-SM-DKPPB.1	50-59	9.1	66584609	female	GTEX-1LGRB-0006-SM-DKPPB	Whole Blood	BLOOD	40-59
GTEX-OIZI-0005-SM-2XCED.1	40-49	7.7	39929902	male	GTEX-OIZI-0005-SM-2XCED	Whole Blood	BLOOD	40-59
GTEX-14PQA-0006-SM-7PC2D.1	50-59	8.1	47829327	female	GTEX-14PQA-0006-SM-7PC2D	Whole Blood	BLOOD	40-59
GTEX-16AAH-0005-SM-7P8RD.1	50-59	6.2	34692550	male	GTEX-16AAH-0005-SM-7P8RD	Whole Blood	BLOOD	40-59
GTEX-1RAZS-0005-SM-DO93D.1	50-59	7.7	50768415	male	GTEX-1RAZS-0005-SM-DO93D	Whole Blood	BLOOD	40-59
GTEX-WI4N-0005-SM-3LK7E.1	40-49	9	36626461	female	GTEX-WI4N-0005-SM-3LK7E	Whole Blood	BLOOD	40-59
GTEX-V1D1-0006-SM-3NMCE.1	50-59	8.1	68537647	male	GTEX-V1D1-0006-SM-3NMCE	Whole Blood	BLOOD	40-59
GTEX-13SLX-0005-SM-CM2RF.1	50-59	8.5	58825053	female	GTEX-13SLX-0005-SM-CM2RF	Whole Blood	BLOOD	40-59
GTEX-1L5NE-0005-SM-DIPEG.1	50-59	9	62011280	male	GTEX-1L5NE-0005-SM-DIPEG	Whole Blood	BLOOD	40-59
GTEX-1E1VI-0005-SM-ARU6H.1	50-59	8.6	42367867	male	GTEX-1E1VI-0005-SM-ARU6H	Whole Blood	BLOOD	40-59
GTEX-1I4MK-0006-SM-A96RI.1	50-59	9.3	49162570	female	GTEX-1I4MK-0006-SM-A96RI	Whole Blood	BLOOD	40-59
GTEX-1IDJI-0006-SM-CMKFJ.1	50-59	7.7	68841210	female	GTEX-1IDJI-0006-SM-CMKFJ	Whole Blood	BLOOD	40-59
GTEX-1GN1W-0006-SM-A9SKL.1	50-59	9	45111871	female	GTEX-1GN1W-0006-SM-A9SKL	Whole Blood	BLOOD	40-59
GTEX-15RJ7-0006-SM-7RHHM.1	40-49	8.1	54371311	male	GTEX-15RJ7-0006-SM-7RHHM	Whole Blood	BLOOD	40-59
GTEX-1EN7A-0006-SM-AHZ4O.1	40-49	8.5	31674604	male	GTEX-1EN7A-0006-SM-AHZ4O	Whole Blood	BLOOD	40-59
GTEX-1GF9U-0001-SM-EAZCO.1	40-49	9.9	63992811	female	GTEX-1GF9U-0001-SM-EAZCO	Cells - EBV-transformed lymphocytes	BLOOD	40-59
GTEX-1I1GQ-0005-SM-ARU6O.1	50-59	9.1	42685596	male	GTEX-1I1GQ-0005-SM-ARU6O	Whole Blood	BLOOD	40-59
GTEX-18A7A-0006-SM-7PC1P.1	50-59	8.5	48572592	female	GTEX-18A7A-0006-SM-7PC1P	Whole Blood	BLOOD	40-59
GTEX-ZTSS-0005-SM-4YCDR.1	40-49	9.1	46912122	male	GTEX-ZTSS-0005-SM-4YCDR	Whole Blood	BLOOD	40-59
GTEX-ZTTD-0001-SM-4YCD5.1	50-59	9.9	49716138	male	GTEX-ZTTD-0001-SM-4YCD5	Cells - EBV-transformed lymphocytes	BLOOD	40-59
GTEX-YEC4-0001-SM-4W1Y6.1	40-49	9.1	51517297	male	GTEX-YEC4-0001-SM-4W1Y6	Whole Blood	BLOOD	40-59
GTEX-ZUA1-0002-SM-4YCF7.1	40-49	9.3	41611532	male	GTEX-ZUA1-0002-SM-4YCF7	Cells - EBV-transformed lymphocytes	BLOOD	40-59
GTEX-QDVJ-0005-SM-2TC5X.1	50-59	8.6	38605919	male	GTEX-QDVJ-0005-SM-2TC5X	Whole Blood	BLOOD	40-59
GTEX-11DXZ-0006-SM-5LZZH.1	50-59	9.2	42042750	male	GTEX-11DXZ-0006-SM-5LZZH	Whole Blood	BLOOD	40-59
GTEX-QDVN-0006-SM-48U1R.1	50-59	7.1	34157084	male	GTEX-QDVN-0006-SM-48U1R	Whole Blood	BLOOD	40-59
GTEX-1GF9U-0005-SM-A9SK1.1	40-49	8.5	46466019	female	GTEX-1GF9U-0005-SM-A9SK1	Whole Blood	BLOOD	40-59
GTEX-R55D-0006-SM-3GIJS.1	50-59	8.6	26496428	male	GTEX-R55D-0006-SM-3GIJS	Whole Blood	BLOOD	40-59
GTEX-NFK9-0006-SM-3GACS.1	40-49	7	36412700	male	GTEX-NFK9-0006-SM-3GACS	Whole Blood	BLOOD	40-59
GTEX-1GZHY-0005-SM-ARZL6.1	50-59	8.5	38428892	female	GTEX-1GZHY-0005-SM-ARZL6	Whole Blood	BLOOD	40-59
GTEX-15G1A-0006-SM-7PC1Z.1	30-39	7	46836054	male	GTEX-15G1A-0006-SM-7PC1Z	Whole Blood	BLOOD	20-39
GTEX-1PPH8-0006-SM-CY8GS.1	20-29	6.3	39176379	male	GTEX-1PPH8-0006-SM-CY8GS	Whole Blood	BLOOD	20-39
GTEX-14PJ4-0006-SM-7RHFY.1	60-69	8.3	50175779	male	GTEX-14PJ4-0006-SM-7RHFY	Whole Blood	BLOOD	60-79
GTEX-14PJO-0005-SM-9JGGY.1	60-69	8.6	65591622	male	GTEX-14PJO-0005-SM-9JGGY	Whole Blood	BLOOD	60-79
GTEX-16XZY-0006-SM-7SB99.1	70-79	7.5	56556064	male	GTEX-16XZY-0006-SM-7SB99	Whole Blood	BLOOD	60-79
GTEX-1HSKV-0006-SM-ARZL9.1	60-69	8.4	31481809	male	GTEX-1HSKV-0006-SM-ARZL9	Whole Blood	BLOOD	60-79
GTEX-1I1CD-0005-SM-ADEGY.1	60-69	8.3	63286569	female	GTEX-1I1CD-0005-SM-ADEGY	Whole Blood	BLOOD	60-79
GTEX-1J8Q3-0005-SM-CNNOY.1	60-69	9.1	65623011	male	GTEX-1J8Q3-0005-SM-CNNOY	Whole Blood	BLOOD	60-79
GTEX-1O97I-0005-SM-DKPPY.1	60-69	7.5	64529820	male	GTEX-1O97I-0005-SM-DKPPY	Whole Blood	BLOOD	60-79
GTEX-1QEPI-0006-SM-CY8GY.1	60-69	7.2	56482099	female	GTEX-1QEPI-0006-SM-CY8GY	Whole Blood	BLOOD	60-79
GTEX-1R46S-0006-SM-DO93Y.1	60-69	6.4	46038411	female	GTEX-1R46S-0006-SM-DO93Y	Whole Blood	BLOOD	60-79
GTEX-11GSO-0005-SM-5O9CA.1	60-69	7.2	60915520	male	GTEX-11GSO-0005-SM-5O9CA	Whole Blood	BLOOD	60-79
GTEX-14DAQ-0005-SM-5NQ7B.1	60-69	8.6	43855803	female	GTEX-14DAQ-0005-SM-5NQ7B	Whole Blood	BLOOD	60-79
GTEX-132NY-0005-SM-5O9AC.1	60-69	7.8	40552568	male	GTEX-132NY-0005-SM-5O9AC	Whole Blood	BLOOD	60-79
GTEX-13OW8-0005-SM-5NQAC.1	60-69	8.1	53248827	male	GTEX-13OW8-0005-SM-5NQAC	Whole Blood	BLOOD	60-79
GTEX-XMD2-0006-SM-4WWEG.1	60-69	7.7	52049470	female	GTEX-XMD2-0006-SM-4WWEG	Whole Blood	BLOOD	60-79
GTEX-1128S-0005-SM-5P9HI.1	60-69	6.7	58337373	female	GTEX-1128S-0005-SM-5P9HI	Whole Blood	BLOOD	60-79
GTEX-132QS-0005-SM-5LZXK.1	60-69	9.1	35437388	male	GTEX-132QS-0005-SM-5LZXK	Whole Blood	BLOOD	60-79
GTEX-11GSP-0006-SM-5N9EL.1	60-69	8.8	56072404	female	GTEX-11GSP-0006-SM-5N9EL	Whole Blood	BLOOD	60-79
GTEX-11GS4-0006-SM-5SI9M.1	60-69	8.9	46925782	male	GTEX-11GS4-0006-SM-5SI9M	Whole Blood	BLOOD	60-79
GTEX-ZXG5-0005-SM-57WCN.1	60-69	9	46848157	male	GTEX-ZXG5-0005-SM-57WCN	Whole Blood	BLOOD	60-79
GTEX-11WQC-0006-SM-5LZVP.1	60-69	9.2	35533933	male	GTEX-11WQC-0006-SM-5LZVP	Whole Blood	BLOOD	60-79
GTEX-X638-0003-SM-47JZ1.1	70-79	9.9	39248132	female	GTEX-X638-0003-SM-47JZ1	Cells - EBV-transformed lymphocytes	BLOOD	60-79
GTEX-XOT4-0005-SM-4B64S.1	60-69	8.7	45997528	female	GTEX-XOT4-0005-SM-4B64S	Whole Blood	BLOOD	60-79
GTEX-ZDTT-0004-SM-4WKG3.1	60-69	10	57655264	male	GTEX-ZDTT-0004-SM-4WKG3	Cells - EBV-transformed lymphocytes	BLOOD	60-79
GTEX-11ZU8-0005-SM-5PNU5.1	60-69	6.2	43806180	male	GTEX-11ZU8-0005-SM-5PNU5	Whole Blood	BLOOD	60-79
GTEX-13S7M-0005-SM-5NQ76.1	60-69	8.7	40738044	female	GTEX-13S7M-0005-SM-5NQ76	Whole Blood	BLOOD	60-79
GTEX-Y8DK-0004-SM-4RGM7.1	60-69	9.9	56699734	male	GTEX-Y8DK-0004-SM-4RGM7	Cells - EBV-transformed lymphocytes	BLOOD	60-79
GTEX-ZDTS-0006-SM-4WAYZ.1	60-69	9.5	35072995	male	GTEX-ZDTS-0006-SM-4WAYZ	Whole Blood	BLOOD	60-79
GTEX-V955-0005-SM-3P5ZC.2	60-69	8.4	52534746	male	GTEX-V955-0005-SM-3P5ZC	Whole Blood	BLOOD	60-79
GTEX-V955-0005-SM-3P5ZC.3	60-69	8.4	52534746	male	GTEX-V955-0005-SM-3P5ZC	Whole Blood	BLOOD	60-79
GTEX-VJYA-0005-SM-3P5ZD.2	60-69	7.7	51726772	male	GTEX-VJYA-0005-SM-3P5ZD	Whole Blood	BLOOD	60-79
GTEX-VJYA-0005-SM-3P5ZD.3	60-69	7.7	51726772	male	GTEX-VJYA-0005-SM-3P5ZD	Whole Blood	BLOOD	60-79
GTEX-X4EP-0005-SM-3P5ZE.2	60-69	8.1	62586144	female	GTEX-X4EP-0005-SM-3P5ZE	Whole Blood	BLOOD	60-79
GTEX-X4EP-0005-SM-3P5ZE.3	60-69	8.1	62586144	female	GTEX-X4EP-0005-SM-3P5ZE	Whole Blood	BLOOD	60-79
GTEX-X4EO-0006-SM-3P5ZF.2	60-69	8.8	47726434	female	GTEX-X4EO-0006-SM-3P5ZF	Whole Blood	BLOOD	60-79
GTEX-X4EO-0006-SM-3P5ZF.3	60-69	8.8	47726432	female	GTEX-X4EO-0006-SM-3P5ZF	Whole Blood	BLOOD	60-79
GTEX-TMZS-0001-SM-3P61Q.2	60-69	10	54723785	male	GTEX-TMZS-0001-SM-3P61Q	Cells - EBV-transformed lymphocytes	BLOOD	60-79
GTEX-SSA3-0002-SM-3P61R.2	60-69	10	56934998	male	GTEX-SSA3-0002-SM-3P61R	Cells - EBV-transformed lymphocytes	BLOOD	60-79
GTEX-1J8QM-0006-SM-CNNP1.1	60-69	8.9	55031601	female	GTEX-1J8QM-0006-SM-CNNP1	Whole Blood	BLOOD	60-79
GTEX-1QMI2-0006-SM-CY8H1.1	60-69	7.3	66300472	male	GTEX-1QMI2-0006-SM-CY8H1	Whole Blood	BLOOD	60-79
GTEX-1RQEC-0006-SM-CL542.1	60-69	8	77992203	male	GTEX-1RQEC-0006-SM-CL542	Whole Blood	BLOOD	60-79
GTEX-1S5VW-0005-SM-CYPS4.1	60-69	7.9	52892501	male	GTEX-1S5VW-0005-SM-CYPS4	Whole Blood	BLOOD	60-79
GTEX-1QCLZ-0006-SM-CY8GW.1	60-69	7.8	41210409	female	GTEX-1QCLZ-0006-SM-CY8GW	Whole Blood	BLOOD	60-79
GTEX-1R9PO-0006-SM-DO937.1	60-69	7.7	57565953	female	GTEX-1R9PO-0006-SM-DO937	Whole Blood	BLOOD	60-79
GTEX-11ZTT-0002-SM-5S2PA.1	60-69	10	28755863	female	GTEX-11ZTT-0002-SM-5S2PA	Cells - EBV-transformed lymphocytes	BLOOD	60-79
GTEX-11OC5-0006-SM-5N9FA.1	60-69	8.8	47216256	male	GTEX-11OC5-0006-SM-5N9FA	Whole Blood	BLOOD	60-79
GTEX-1269C-0003-SM-5S2PB.1	60-69	10	35710428	female	GTEX-1269C-0003-SM-5S2PB	Cells - EBV-transformed lymphocytes	BLOOD	60-79
GTEX-V955-0005-SM-3P5ZC.1	60-69	8.4	52534746	male	GTEX-V955-0005-SM-3P5ZC	Whole Blood	BLOOD	60-79
GTEX-QVJO-0006-SM-2S1RC.1	60-69	7.1	27820387	female	GTEX-QVJO-0006-SM-2S1RC	Whole Blood	BLOOD	60-79
GTEX-S95S-0005-SM-2XCEC.1	60-69	8.8	29737304	male	GTEX-S95S-0005-SM-2XCEC	Whole Blood	BLOOD	60-79
GTEX-S7PM-0006-SM-3NM8C.1	60-69	8.6	49673624	male	GTEX-S7PM-0006-SM-3NM8C	Whole Blood	BLOOD	60-79
GTEX-Y5V6-0005-SM-4V6FD.1	60-69	8.5	48699086	male	GTEX-Y5V6-0005-SM-4V6FD	Whole Blood	BLOOD	60-79
GTEX-1497J-0005-SM-5NQBD.1	60-69	8.3	38237215	male	GTEX-1497J-0005-SM-5NQBD	Whole Blood	BLOOD	60-79
GTEX-13CF3-0006-SM-5N9ED.1	60-69	8.7	54322080	female	GTEX-13CF3-0006-SM-5N9ED	Whole Blood	BLOOD	60-79
GTEX-111YS-0006-SM-5NQBE.1	60-69	8.2	43068451	male	GTEX-111YS-0006-SM-5NQBE	Whole Blood	BLOOD	60-79
GTEX-Y5V5-0006-SM-4V6FE.1	60-69	8.6	48695318	female	GTEX-Y5V5-0006-SM-4V6FE	Whole Blood	BLOOD	60-79
GTEX-X4EP-0005-SM-3P5ZE.1	60-69	8.1	62586183	female	GTEX-X4EP-0005-SM-3P5ZE	Whole Blood	BLOOD	60-79
GTEX-ZDXO-0006-SM-4WKGF.1	60-69	9	52704397	male	GTEX-ZDXO-0006-SM-4WKGF	Whole Blood	BLOOD	60-79
GTEX-X4EO-0006-SM-3P5ZF.1	60-69	8.8	47726432	female	GTEX-X4EO-0006-SM-3P5ZF	Whole Blood	BLOOD	60-79
GTEX-U8T8-0005-SM-3DB8F.1	60-69	8.3	40806279	male	GTEX-U8T8-0005-SM-3DB8F	Whole Blood	BLOOD	60-79
GTEX-TMZS-0006-SM-3DB8G.1	60-69	8.7	39883331	male	GTEX-TMZS-0006-SM-3DB8G	Whole Blood	BLOOD	60-79
GTEX-ZQG8-0001-SM-4YCDH.1	60-69	10	54703498	female	GTEX-ZQG8-0001-SM-4YCDH	Cells - EBV-transformed lymphocytes	BLOOD	60-79
GTEX-ZQG8-0005-SM-4YCEH.1	60-69	8.5	45962393	female	GTEX-ZQG8-0005-SM-4YCEH	Whole Blood	BLOOD	60-79
GTEX-14A5H-0006-SM-5O9AI.1	60-69	7.8	48825327	male	GTEX-14A5H-0006-SM-5O9AI	Whole Blood	BLOOD	60-79
GTEX-P4PQ-0005-SM-2HMKJ.1	60-69	9.1	46549937	male	GTEX-P4PQ-0005-SM-2HMKJ	Whole Blood	BLOOD	60-79
GTEX-147JS-0006-SM-5NQ7K.1	60-69	8.6	39531689	male	GTEX-147JS-0006-SM-5NQ7K	Whole Blood	BLOOD	60-79
GTEX-13OVI-0001-SM-5O9BL.1	60-69	7.1	72734748	female	GTEX-13OVI-0001-SM-5O9BL	Whole Blood	BLOOD	60-79
GTEX-1122O-0003-SM-5Q5DL.1	60-69	10	51136514	female	GTEX-1122O-0003-SM-5Q5DL	Cells - EBV-transformed lymphocytes	BLOOD	60-79
GTEX-1212Z-0006-SM-5NQ8M.1	60-69	8.6	39154506	male	GTEX-1212Z-0006-SM-5NQ8M	Whole Blood	BLOOD	60-79
GTEX-X4EO-0004-SM-4QARM.1	60-69	9.6	32557228	female	GTEX-X4EO-0004-SM-4QARM	Cells - EBV-transformed lymphocytes	BLOOD	60-79
GTEX-OXRO-0006-SM-2I5EM.1	60-69	7.9	46089817	female	GTEX-OXRO-0006-SM-2I5EM	Whole Blood	BLOOD	60-79
GTEX-11DXY-0006-SM-5NQ8N.1	60-69	8.4	39408476	male	GTEX-11DXY-0006-SM-5NQ8N	Whole Blood	BLOOD	60-79
GTEX-11EMC-0006-SM-5O9DN.1	60-69	7	64877489	female	GTEX-11EMC-0006-SM-5O9DN	Whole Blood	BLOOD	60-79
GTEX-11EI6-0005-SM-5N9GN.1	60-69	8.9	60239110	male	GTEX-11EI6-0005-SM-5N9GN	Whole Blood	BLOOD	60-79
GTEX-139TU-0006-SM-5LZVN.1	60-69	9.2	35182598	male	GTEX-139TU-0006-SM-5LZVN	Whole Blood	BLOOD	60-79
GTEX-RWS6-0005-SM-2XCAN.1	60-69	9	36079641	female	GTEX-RWS6-0005-SM-2XCAN	Whole Blood	BLOOD	60-79
GTEX-11EMC-0002-SM-5Q5DO.1	60-69	10	53126151	female	GTEX-11EMC-0002-SM-5Q5DO	Cells - EBV-transformed lymphocytes	BLOOD	60-79
GTEX-147GR-0005-SM-5NQAO.1	60-69	8.1	40231816	male	GTEX-147GR-0005-SM-5NQAO	Whole Blood	BLOOD	60-79
GTEX-ZLV1-0001-SM-4WWAO.1	60-69	9.9	44413350	female	GTEX-ZLV1-0001-SM-4WWAO	Cells - EBV-transformed lymphocytes	BLOOD	60-79
GTEX-13G51-0005-SM-5N9EP.1	60-69	8.8	53825480	male	GTEX-13G51-0005-SM-5N9EP	Whole Blood	BLOOD	60-79
GTEX-148VJ-0006-SM-5NQB1.1	70-79	8	44931918	male	GTEX-148VJ-0006-SM-5NQB1	Whole Blood	BLOOD	60-79
GTEX-1192W-0005-SM-5NQBQ.1	60-69	8	47212398	male	GTEX-1192W-0005-SM-5NQBQ	Whole Blood	BLOOD	60-79
GTEX-ZE9C-0006-SM-4WKG2.1	60-69	7	46823621	male	GTEX-ZE9C-0006-SM-4WKG2	Whole Blood	BLOOD	60-79
GTEX-1211K-0006-SM-5MR53.1	60-69	9.1	43549688	female	GTEX-1211K-0006-SM-5MR53	Whole Blood	BLOOD	60-79
GTEX-ZF28-0005-SM-4WKH3.1	60-69	8	44544804	male	GTEX-ZF28-0005-SM-4WKH3	Whole Blood	BLOOD	60-79
GTEX-132Q8-0006-SM-5NQA4.1	60-69	8.2	57555744	male	GTEX-132Q8-0006-SM-5NQA4	Whole Blood	BLOOD	60-79
GTEX-12696-0002-SM-5SI6U.1	60-69	10	43348132	male	GTEX-12696-0002-SM-5SI6U	Cells - EBV-transformed lymphocytes	BLOOD	60-79
GTEX-ZPCL-0004-SM-4WWD6.1	60-69	8.2	39686091	female	GTEX-ZPCL-0004-SM-4WWD6	Cells - EBV-transformed lymphocytes	BLOOD	60-79
GTEX-139T8-0006-SM-5NQ6V.1	60-69	8.5	45376989	male	GTEX-139T8-0006-SM-5NQ6V	Whole Blood	BLOOD	60-79
GTEX-12BJ1-0003-SM-5SI6V.1	60-69	10	44095083	male	GTEX-12BJ1-0003-SM-5SI6V	Cells - EBV-transformed lymphocytes	BLOOD	60-79
GTEX-1212Z-0002-SM-5SI6W.1	60-69	10	49121814	male	GTEX-1212Z-0002-SM-5SI6W	Cells - EBV-transformed lymphocytes	BLOOD	60-79
GTEX-ZDTS-0001-SM-4WAXW.1	60-69	10	33223340	male	GTEX-ZDTS-0001-SM-4WAXW	Cells - EBV-transformed lymphocytes	BLOOD	60-79
GTEX-X4EP-0004-SM-4PQZX.1	60-69	10	81143229	female	GTEX-X4EP-0004-SM-4PQZX	Cells - EBV-transformed lymphocytes	BLOOD	60-79
GTEX-Y5V6-0003-SM-4V6FX.1	60-69	10	52999893	male	GTEX-Y5V6-0003-SM-4V6FX	Cells - EBV-transformed lymphocytes	BLOOD	60-79
GTEX-1211K-0001-SM-5S2P9.1	60-69	10	28772946	female	GTEX-1211K-0001-SM-5S2P9	Cells - EBV-transformed lymphocytes	BLOOD	60-79
GTEX-13W3W-0005-SM-5SI9Y.1	60-69	9.1	40233325	female	GTEX-13W3W-0005-SM-5SI9Y	Whole Blood	BLOOD	60-79
GTEX-13PLJ-0005-SM-5NQ99.1	60-69	8.6	30362961	female	GTEX-13PLJ-0005-SM-5NQ99	Whole Blood	BLOOD	60-79
GTEX-12WSD-0005-SM-5N9FZ.1	60-69	8.9	51232988	female	GTEX-12WSD-0005-SM-5N9FZ	Whole Blood	BLOOD	60-79
GTEX-XLM4-0004-SM-4AT5I.1	60-69	10	39650067	male	GTEX-XLM4-0004-SM-4AT5I	Cells - EBV-transformed lymphocytes	BLOOD	60-79
GTEX-XBED-0006-SM-47JXO.1	60-69	8.5	37086963	male	GTEX-XBED-0006-SM-47JXO	Whole Blood	BLOOD	60-79
GTEX-X638-0005-SM-47JX6.1	70-79	8.7	39363464	female	GTEX-X638-0005-SM-47JX6	Whole Blood	BLOOD	60-79
GTEX-132QS-0001-SM-62LDA.1	60-69	10	49564953	male	GTEX-132QS-0001-SM-62LDA	Cells - EBV-transformed lymphocytes	BLOOD	60-79
GTEX-1EU9M-0001-SM-EVR3A.1	60-69	9.8	79142749	male	GTEX-1EU9M-0001-SM-EVR3A	Cells - EBV-transformed lymphocytes	BLOOD	60-79
GTEX-17EVQ-0006-SM-7MGWB.1	70-79	8.6	35613581	male	GTEX-17EVQ-0006-SM-7MGWB	Whole Blood	BLOOD	60-79
GTEX-1AX8Z-0006-SM-9KNVB.1	60-69	9	48096643	male	GTEX-1AX8Z-0006-SM-9KNVB	Whole Blood	BLOOD	60-79
GTEX-1EWIQ-0001-SM-EVR3B.1	70-79	9.8	71193962	female	GTEX-1EWIQ-0001-SM-EVR3B	Cells - EBV-transformed lymphocytes	BLOOD	60-79
GTEX-1PWST-0005-SM-DLZQC.1	70-79	7.6	54288201	male	GTEX-1PWST-0005-SM-DLZQC	Whole Blood	BLOOD	60-79
GTEX-1R7EU-0006-SM-DO93C.1	60-69	7.6	61312447	male	GTEX-1R7EU-0006-SM-DO93C	Whole Blood	BLOOD	60-79
GTEX-1GN1V-0006-SM-ADEHD.1	60-69	8.6	57188529	male	GTEX-1GN1V-0006-SM-ADEHD	Whole Blood	BLOOD	60-79
GTEX-14PJ6-0006-SM-7P8RE.1	60-69	8.6	41161557	female	GTEX-14PJ6-0006-SM-7P8RE	Whole Blood	BLOOD	60-79
GTEX-1CB4H-0006-SM-A96RE.1	60-69	7	29894731	female	GTEX-1CB4H-0006-SM-A96RE	Whole Blood	BLOOD	60-79
GTEX-1JN1M-0006-SM-DHXJE.1	60-69	8.2	54154346	female	GTEX-1JN1M-0006-SM-DHXJE	Whole Blood	BLOOD	60-79
GTEX-14JFF-0005-SM-7P8RF.1	60-69	7.3	38652481	male	GTEX-14JFF-0005-SM-7P8RF	Whole Blood	BLOOD	60-79
GTEX-14LLW-0006-SM-9QEGG.1	70-79	6.7	54948697	female	GTEX-14LLW-0006-SM-9QEGG	Whole Blood	BLOOD	60-79
GTEX-15CHC-0006-SM-7P8RG.1	60-69	8.7	43825230	female	GTEX-15CHC-0006-SM-7P8RG	Whole Blood	BLOOD	60-79
GTEX-1H3NZ-0005-SM-A96RG.1	60-69	9.1	40675590	male	GTEX-1H3NZ-0005-SM-A96RG	Whole Blood	BLOOD	60-79
GTEX-V955-0004-SM-3NMDH.1	60-69	10	61941312	male	GTEX-V955-0004-SM-3NMDH	Cells - EBV-transformed lymphocytes	BLOOD	60-79
GTEX-15CHQ-0005-SM-7P8RH.1	60-69	8.7	39401912	male	GTEX-15CHQ-0005-SM-7P8RH	Whole Blood	BLOOD	60-79
GTEX-14PHY-0006-SM-7SB7I.1	60-69	9.3	38947439	female	GTEX-14PHY-0006-SM-7SB7I	Whole Blood	BLOOD	60-79
GTEX-1EU9M-0006-SM-ARU6I.1	60-69	8.5	34221885	male	GTEX-1EU9M-0006-SM-ARU6I	Whole Blood	BLOOD	60-79
GTEX-1GN73-0005-SM-ACKVI.1	60-69	9.2	57025886	male	GTEX-1GN73-0005-SM-ACKVI	Whole Blood	BLOOD	60-79
GTEX-1LSVX-0005-SM-DKPPI.1	60-69	8.1	76305350	male	GTEX-1LSVX-0005-SM-DKPPI	Whole Blood	BLOOD	60-79
GTEX-VJYA-0001-SM-3NMDJ.1	60-69	9.2	59343409	male	GTEX-VJYA-0001-SM-3NMDJ	Cells - EBV-transformed lymphocytes	BLOOD	60-79
GTEX-1HBPM-0006-SM-A9SKK.1	60-69	8.1	58117649	female	GTEX-1HBPM-0006-SM-A9SKK	Whole Blood	BLOOD	60-79
GTEX-14PK6-0006-SM-7PC1L.1	70-79	9.2	71057846	female	GTEX-14PK6-0006-SM-7PC1L	Whole Blood	BLOOD	60-79
GTEX-17JCI-0005-SM-7P8OL.1	60-69	9.2	51431459	female	GTEX-17JCI-0005-SM-7P8OL	Whole Blood	BLOOD	60-79
GTEX-18D9B-0005-SM-7PBYL.1	60-69	8.1	31258618	male	GTEX-18D9B-0005-SM-7PBYL	Whole Blood	BLOOD	60-79
GTEX-1GN2E-0005-SM-ARU6L.1	60-69	8.5	47195086	male	GTEX-1GN2E-0005-SM-ARU6L	Whole Blood	BLOOD	60-79
GTEX-1A8G7-0006-SM-7P8RM.1	60-69	9.3	49524375	male	GTEX-1A8G7-0006-SM-7P8RM	Whole Blood	BLOOD	60-79
GTEX-14PJ5-0005-SM-9MQLO.1	60-69	9	32757576	female	GTEX-14PJ5-0005-SM-9MQLO	Whole Blood	BLOOD	60-79
GTEX-14PN3-0006-SM-7SB6O.1	60-69	9	48387040	female	GTEX-14PN3-0006-SM-7SB6O	Whole Blood	BLOOD	60-79
GTEX-11DYG-0006-SM-5NQB2.1	60-69	8.1	47548290	male	GTEX-11DYG-0006-SM-5NQB2	Whole Blood	BLOOD	60-79
GTEX-REY6-0005-SM-2TF54.1	60-69	9.1	50818881	male	GTEX-REY6-0005-SM-2TF54	Whole Blood	BLOOD	60-79
GTEX-148VI-0006-SM-5O9A6.1	60-69	7.4	43202074	female	GTEX-148VI-0006-SM-5O9A6	Whole Blood	BLOOD	60-79
GTEX-YECK-0005-SM-4W217.1	60-69	9.1	75549086	male	GTEX-YECK-0005-SM-4W217	Whole Blood	BLOOD	60-79
GTEX-ZVZQ-0006-SM-51MR8.1	60-69	7.6	50415810	female	GTEX-ZVZQ-0006-SM-51MR8	Whole Blood	BLOOD	60-79
GTEX-RTLS-0006-SM-2TF58.1	60-69	8	43710522	female	GTEX-RTLS-0006-SM-2TF58	Whole Blood	BLOOD	60-79
GTEX-P4QS-0005-SM-2I3EY.1	60-69	6.3	46335771	male	GTEX-P4QS-0005-SM-2I3EY	Whole Blood	BLOOD	60-79
GTEX-1H3NZ-0001-SM-EYYVZ.1	60-69	9.6	55136061	male	GTEX-1H3NZ-0001-SM-EYYVZ	Cells - EBV-transformed lymphocytes	BLOOD	60-79
GTEX-1122O-0005-SM-5O99J.1	60-69	7.6	38158702	female	GTEX-1122O-0005-SM-5O99J	Whole Blood	BLOOD	60-79
GTEX-SUCS-0006-SM-4DM59.1	70-79	9.6	34780769	male	GTEX-SUCS-0006-SM-4DM59	Whole Blood	BLOOD	60-79
GTEX-XYKS-0005-SM-4BRUD.1	60-69	7.4	45579452	female	GTEX-XYKS-0005-SM-4BRUD	Whole Blood	BLOOD	60-79
GTEX-XBED-0003-SM-47JWP.1	60-69	9.7	44394688	male	GTEX-XBED-0003-SM-47JWP	Cells - EBV-transformed lymphocytes	BLOOD	60-79
GTEX-OIZF-0006-SM-2I5GQ.1	60-69	7.6	60625657	male	GTEX-OIZF-0006-SM-2I5GQ	Whole Blood	BLOOD	60-79
GTEX-1IGQW-0005-SM-CMKFR.1	60-69	7.4	57080735	male	GTEX-1IGQW-0005-SM-CMKFR	Whole Blood	BLOOD	60-79
GTEX-POYW-0006-SM-2XCF4.1	60-69	8.1	13828508	male	GTEX-POYW-0006-SM-2XCF4	Whole Blood	BLOOD	60-79
GTEX-1HCU6-0002-SM-EYYW4.1	60-69	9.1	29080514	female	GTEX-1HCU6-0002-SM-EYYW4	Cells - EBV-transformed lymphocytes	BLOOD	60-79
GTEX-1AX9J-0005-SM-9MQKU.1	60-69	9.1	34436343	male	GTEX-1AX9J-0005-SM-9MQKU	Whole Blood	BLOOD	60-79
GTEX-1HSMP-0006-SM-AHZ25.1	70-79	7.6	46465789	male	GTEX-1HSMP-0006-SM-AHZ25	Whole Blood	BLOOD	60-79
GTEX-R45C-0006-SM-3GAD6.1	60-69	8.1	43346413	female	GTEX-R45C-0006-SM-3GAD6	Whole Blood	BLOOD	60-79
GTEX-15G19-0006-SM-9KNW6.1	60-69	8.5	47941744	male	GTEX-15G19-0006-SM-9KNW6	Whole Blood	BLOOD	60-79
GTEX-1CB4J-0006-SM-ACKV6.1	60-69	8.5	55204974	male	GTEX-1CB4J-0006-SM-ACKV6	Whole Blood	BLOOD	60-79
GTEX-1C6VR-0005-SM-7MKF7.1	60-69	8.5	49258975	male	GTEX-1C6VR-0005-SM-7MKF7	Whole Blood	BLOOD	60-79
GTEX-14XAO-0006-SM-7RHFX.1	60-69	9.6	63453354	female	GTEX-14XAO-0006-SM-7RHFX	Whole Blood	BLOOD	60-79
GTEX-1H2FU-0004-SM-EYYW8.1	60-69	9.5	57209084	female	GTEX-1H2FU-0004-SM-EYYW8	Cells - EBV-transformed lymphocytes	BLOOD	60-79
GTEX-1I1GT-0003-SM-EZ6M8.1	60-69	9.7	64691165	female	GTEX-1I1GT-0003-SM-EZ6M8	Cells - EBV-transformed lymphocytes	BLOOD	60-79
GTEX-U3ZH-1726-SM-3DB79.1	30-39	7.7	75380779	male	GTEX-U3ZH-1726-SM-3DB79	Artery - Tibial	BLOOD_VESSEL	20-39
GTEX-O5YT-1826-SM-32PK9.1	20-29	8.4	54316456	male	GTEX-O5YT-1826-SM-32PK9	Artery - Tibial	BLOOD_VESSEL	20-39
GTEX-15DZA-2226-SM-7KUMY.1	30-39	7.5	48282395	female	GTEX-15DZA-2226-SM-7KUMY	Artery - Tibial	BLOOD_VESSEL	20-39
GTEX-15EOM-0526-SM-7KUFY.1	20-29	8.6	48194673	female	GTEX-15EOM-0526-SM-7KUFY	Artery - Tibial	BLOOD_VESSEL	20-39
GTEX-17EUY-0326-SM-7DUEY.1	20-29	7.5	47852768	male	GTEX-17EUY-0326-SM-7DUEY	Artery - Tibial	BLOOD_VESSEL	20-39
GTEX-1F7RK-1326-SM-7PC39.1	20-29	6.3	54916678	female	GTEX-1F7RK-1326-SM-7PC39	Artery - Aorta	BLOOD_VESSEL	20-39
GTEX-1HT8W-0526-SM-ACKW9.1	30-39	7.4	54854280	male	GTEX-1HT8W-0526-SM-ACKW9	Artery - Tibial	BLOOD_VESSEL	20-39
GTEX-1QCLY-0626-SM-EAZ3Y.1	30-39	6.1	52566386	male	GTEX-1QCLY-0626-SM-EAZ3Y	Artery - Tibial	BLOOD_VESSEL	20-39
GTEX-ZP4G-0526-SM-4YCED.1	20-29	7.2	43752782	female	GTEX-ZP4G-0526-SM-4YCED	Artery - Aorta	BLOOD_VESSEL	20-39
GTEX-1314G-1926-SM-5BC6F.1	30-39	7.3	32996587	male	GTEX-1314G-1926-SM-5BC6F	Artery - Tibial	BLOOD_VESSEL	20-39
GTEX-ZQUD-1326-SM-57WEF.1	30-39	8.4	36285355	male	GTEX-ZQUD-1326-SM-57WEF	Artery - Tibial	BLOOD_VESSEL	20-39
GTEX-ZTPG-0426-SM-5O98K.1	20-29	7.8	55790804	female	GTEX-ZTPG-0426-SM-5O98K	Artery - Tibial	BLOOD_VESSEL	20-39
GTEX-13VXT-0526-SM-5SI9O.1	20-29	7	50558195	female	GTEX-13VXT-0526-SM-5SI9O	Artery - Tibial	BLOOD_VESSEL	20-39
GTEX-ZTPG-0726-SM-5DUXP.1	20-29	7	36381873	female	GTEX-ZTPG-0726-SM-5DUXP	Artery - Aorta	BLOOD_VESSEL	20-39
GTEX-XPT6-2226-SM-4B66R.1	20-29	8.9	51614005	male	GTEX-XPT6-2226-SM-4B66R	Artery - Tibial	BLOOD_VESSEL	20-39
GTEX-XPT6-0426-SM-4B672.1	20-29	7.9	56553089	male	GTEX-XPT6-0426-SM-4B672	Artery - Coronary	BLOOD_VESSEL	20-39
GTEX-11LCK-1426-SM-5HL5R.1	30-39	6.7	38274142	male	GTEX-11LCK-1426-SM-5HL5R	Artery - Tibial	BLOOD_VESSEL	20-39
GTEX-11TT1-1226-SM-5Q5AV.1	20-29	7.1	38590184	male	GTEX-11TT1-1226-SM-5Q5AV	Artery - Aorta	BLOOD_VESSEL	20-39
GTEX-QDT8-1026-SM-43V6X.1	30-39	6.2	37550168	female	GTEX-QDT8-1026-SM-43V6X	Artery - Aorta	BLOOD_VESSEL	20-39
GTEX-XUZC-2026-SM-4BRW9.1	30-39	7.4	32922500	female	GTEX-XUZC-2026-SM-4BRW9	Artery - Tibial	BLOOD_VESSEL	20-39
GTEX-11EM3-2226-SM-5H11Y.1	20-29	6.4	37989296	female	GTEX-11EM3-2226-SM-5H11Y	Artery - Tibial	BLOOD_VESSEL	20-39
GTEX-1399R-1826-SM-5J2M9.1	30-39	6.5	55845661	male	GTEX-1399R-1826-SM-5J2M9	Artery - Coronary	BLOOD_VESSEL	20-39
GTEX-T5JC-0326-SM-4DM5C.1	20-29	7.4	35634734	male	GTEX-T5JC-0326-SM-4DM5C	Artery - Aorta	BLOOD_VESSEL	20-39
GTEX-U3ZH-0426-SM-4DXSE.1	30-39	8.8	36308144	male	GTEX-U3ZH-0426-SM-4DXSE	Artery - Coronary	BLOOD_VESSEL	20-39
GTEX-U3ZN-0426-SM-4DXSH.1	30-39	8	33969998	female	GTEX-U3ZN-0426-SM-4DXSH	Artery - Coronary	BLOOD_VESSEL	20-39
GTEX-PX3G-3026-SM-48TZR.1	20-29	6.6	35443373	female	GTEX-PX3G-3026-SM-48TZR	Artery - Coronary	BLOOD_VESSEL	20-39
GTEX-XQ3S-0126-SM-4BOO9.1	20-29	8.1	30903051	male	GTEX-XQ3S-0126-SM-4BOO9	Artery - Aorta	BLOOD_VESSEL	20-39
GTEX-POMQ-0426-SM-3P61G.2	20-29	8	54289384	female	GTEX-POMQ-0426-SM-3P61G	Artery - Aorta	BLOOD_VESSEL	20-39
GTEX-POMQ-0426-SM-3P61G.3	20-29	8	54289384	female	GTEX-POMQ-0426-SM-3P61G	Artery - Aorta	BLOOD_VESSEL	20-39
GTEX-P4PP-3026-SM-3P61O.2	30-39	7.5	55345781	female	GTEX-P4PP-3026-SM-3P61O	Artery - Coronary	BLOOD_VESSEL	20-39
GTEX-1JMPY-1526-SM-ARL91.1	30-39	7.9	24927823	male	GTEX-1JMPY-1526-SM-ARL91	Artery - Tibial	BLOOD_VESSEL	20-39
GTEX-1K2DU-2726-SM-EXOJQ.1	20-29	7	35924258	male	GTEX-1K2DU-2726-SM-EXOJQ	Artery - Tibial	BLOOD_VESSEL	20-39
GTEX-1MCYP-0426-SM-E6CIQ.1	20-29	7.9	51898276	female	GTEX-1MCYP-0426-SM-E6CIQ	Artery - Aorta	BLOOD_VESSEL	20-39
GTEX-1POEN-0526-SM-EVYC1.1	30-39	7.1	51110792	female	GTEX-1POEN-0526-SM-EVYC1	Artery - Tibial	BLOOD_VESSEL	20-39
GTEX-1RAZQ-0526-SM-E8VOQ.1	30-39	6.9	45563444	male	GTEX-1RAZQ-0526-SM-E8VOQ	Artery - Tibial	BLOOD_VESSEL	20-39
GTEX-1S5ZA-0426-SM-E6CJR.1	20-29	7.9	46610535	male	GTEX-1S5ZA-0426-SM-E6CJR	Artery - Tibial	BLOOD_VESSEL	20-39
GTEX-1QPFJ-0726-SM-DTXDS.1	30-39	7.8	52575488	female	GTEX-1QPFJ-0726-SM-DTXDS	Artery - Aorta	BLOOD_VESSEL	20-39
GTEX-1QW4Y-1926-SM-E8VO3.1	30-39	7.3	76988954	male	GTEX-1QW4Y-1926-SM-E8VO3	Artery - Tibial	BLOOD_VESSEL	20-39
GTEX-1S5ZU-0526-SM-E9U4S.1	20-29	7.9	36848694	female	GTEX-1S5ZU-0526-SM-E9U4S	Artery - Tibial	BLOOD_VESSEL	20-39
GTEX-1QW4Y-0326-SM-E8VOT.1	30-39	6.6	45768575	male	GTEX-1QW4Y-0326-SM-E8VOT	Artery - Aorta	BLOOD_VESSEL	20-39
GTEX-1RAZA-0326-SM-E6CI4.1	20-29	8	49681556	male	GTEX-1RAZA-0326-SM-E6CI4	Artery - Tibial	BLOOD_VESSEL	20-39
GTEX-1R9JW-2326-SM-E9J3U.1	30-39	7.9	38894663	female	GTEX-1R9JW-2326-SM-E9J3U	Artery - Tibial	BLOOD_VESSEL	20-39
GTEX-1S5ZA-1126-SM-EVYBU.1	20-29	8.2	49657538	male	GTEX-1S5ZA-1126-SM-EVYBU	Artery - Aorta	BLOOD_VESSEL	20-39
GTEX-1RAZA-1126-SM-E8VMV.1	20-29	7.7	52222887	male	GTEX-1RAZA-1126-SM-E8VMV	Artery - Aorta	BLOOD_VESSEL	20-39
GTEX-ZYT6-1026-SM-DKPOV.1	30-39	6.6	43886465	male	GTEX-ZYT6-1026-SM-DKPOV	Artery - Aorta	BLOOD_VESSEL	20-39
GTEX-WHSE-0726-SM-4RTXA.1	20-29	7.7	27237002	male	GTEX-WHSE-0726-SM-4RTXA	Artery - Coronary	BLOOD_VESSEL	20-39
GTEX-ZP4G-2126-SM-57WEA.1	20-29	6.8	50535737	female	GTEX-ZP4G-2126-SM-57WEA	Artery - Tibial	BLOOD_VESSEL	20-39
GTEX-T5JC-0226-SM-32PMA.1	20-29	8.1	46181895	male	GTEX-T5JC-0226-SM-32PMA	Artery - Tibial	BLOOD_VESSEL	20-39
GTEX-ZQUD-0226-SM-4YCEB.1	30-39	8	45074926	male	GTEX-ZQUD-0226-SM-4YCEB	Artery - Aorta	BLOOD_VESSEL	20-39
GTEX-PW2O-1926-SM-2S1OB.1	20-29	7.7	40093459	male	GTEX-PW2O-1926-SM-2S1OB	Artery - Tibial	BLOOD_VESSEL	20-39
GTEX-11LCK-0726-SM-5PNYC.1	30-39	7.9	53115983	male	GTEX-11LCK-0726-SM-5PNYC	Artery - Aorta	BLOOD_VESSEL	20-39
GTEX-11ZUS-1326-SM-5FQUC.1	30-39	7.6	41077442	male	GTEX-11ZUS-1326-SM-5FQUC	Artery - Tibial	BLOOD_VESSEL	20-39
GTEX-QV31-1626-SM-2S1QC.1	30-39	7.6	19659041	male	GTEX-QV31-1626-SM-2S1QC	Artery - Tibial	BLOOD_VESSEL	20-39
GTEX-ZYT6-1526-SM-5E45F.1	30-39	6.1	42968735	male	GTEX-ZYT6-1526-SM-5E45F	Artery - Tibial	BLOOD_VESSEL	20-39
GTEX-QESD-0326-SM-47J4F.1	20-29	7.9	33147018	male	GTEX-QESD-0326-SM-47J4F	Artery - Coronary	BLOOD_VESSEL	20-39
GTEX-POMQ-0426-SM-3P61G.1	20-29	8	54289384	female	GTEX-POMQ-0426-SM-3P61G	Artery - Aorta	BLOOD_VESSEL	20-39
GTEX-12C56-2026-SM-5FQSI.1	20-29	8.3	43390544	male	GTEX-12C56-2026-SM-5FQSI	Artery - Tibial	BLOOD_VESSEL	20-39
GTEX-ZYT6-0826-SM-5E43I.1	30-39	6.6	46568411	male	GTEX-ZYT6-0826-SM-5E43I	Artery - Coronary	BLOOD_VESSEL	20-39
GTEX-14BMU-2426-SM-5RQIJ.1	20-29	8.3	36455917	female	GTEX-14BMU-2426-SM-5RQIJ	Artery - Tibial	BLOOD_VESSEL	20-39
GTEX-146FQ-0826-SM-5LUAJ.1	30-39	7.6	29718524	male	GTEX-146FQ-0826-SM-5LUAJ	Artery - Aorta	BLOOD_VESSEL	20-39
GTEX-POMQ-2126-SM-2S1OJ.1	20-29	7.8	23122761	female	GTEX-POMQ-2126-SM-2S1OJ	Artery - Tibial	BLOOD_VESSEL	20-39
GTEX-PX3G-1826-SM-2S1PK.1	20-29	7.3	30032727	female	GTEX-PX3G-1826-SM-2S1PK	Artery - Tibial	BLOOD_VESSEL	20-39
GTEX-14A6H-2726-SM-5QGPL.1	30-39	7.2	27618046	male	GTEX-14A6H-2726-SM-5QGPL	Artery - Tibial	BLOOD_VESSEL	20-39
GTEX-14B4R-2026-SM-5QGQL.1	30-39	6.2	29119038	male	GTEX-14B4R-2026-SM-5QGQL	Artery - Tibial	BLOOD_VESSEL	20-39
GTEX-11TT1-2726-SM-5LU8L.1	20-29	8.8	38710725	male	GTEX-11TT1-2726-SM-5LU8L	Artery - Tibial	BLOOD_VESSEL	20-39
GTEX-11EM3-0526-SM-5H12N.1	20-29	7.1	36063180	female	GTEX-11EM3-0526-SM-5H12N	Artery - Coronary	BLOOD_VESSEL	20-39
GTEX-SNMC-1526-SM-2XCFN.1	20-29	7.9	58971539	male	GTEX-SNMC-1526-SM-2XCFN	Artery - Tibial	BLOOD_VESSEL	20-39
GTEX-QEG4-0926-SM-4R1JO.1	30-39	7.1	28937346	male	GTEX-QEG4-0926-SM-4R1JO	Artery - Aorta	BLOOD_VESSEL	20-39
GTEX-P4PP-3026-SM-3P61O.1	30-39	7.5	55345781	female	GTEX-P4PP-3026-SM-3P61O	Artery - Coronary	BLOOD_VESSEL	20-39
GTEX-QEG5-0626-SM-2S1PP.1	20-29	7.9	33478761	male	GTEX-QEG5-0626-SM-2S1PP	Artery - Tibial	BLOOD_VESSEL	20-39
GTEX-PWCY-2226-SM-2S1OP.1	20-29	8.4	24927251	female	GTEX-PWCY-2226-SM-2S1OP	Artery - Tibial	BLOOD_VESSEL	20-39
GTEX-1399S-0926-SM-5PNVQ.1	30-39	7.9	33708338	female	GTEX-1399S-0926-SM-5PNVQ	Artery - Coronary	BLOOD_VESSEL	20-39
GTEX-Y9LG-2326-SM-4VDS1.1	30-39	8	43129161	male	GTEX-Y9LG-2326-SM-4VDS1	Artery - Tibial	BLOOD_VESSEL	20-39
GTEX-11P82-0126-SM-5HL72.1	20-29	7.3	36712897	male	GTEX-11P82-0126-SM-5HL72	Artery - Aorta	BLOOD_VESSEL	20-39
GTEX-133LE-0226-SM-5PNY3.1	20-29	6.6	50524262	female	GTEX-133LE-0226-SM-5PNY3	Artery - Aorta	BLOOD_VESSEL	20-39
GTEX-13RTK-1826-SM-5S2P3.1	20-29	7.8	29661322	male	GTEX-13RTK-1826-SM-5S2P3	Artery - Tibial	BLOOD_VESSEL	20-39
GTEX-ZZ64-1326-SM-5E444.1	20-29	8.4	41542614	male	GTEX-ZZ64-1326-SM-5E444	Artery - Tibial	BLOOD_VESSEL	20-39
GTEX-Y9LG-0226-SM-4VBS4.1	30-39	7.5	40476668	male	GTEX-Y9LG-0226-SM-4VBS4	Artery - Aorta	BLOOD_VESSEL	20-39
GTEX-1399R-2326-SM-5PNYT.1	30-39	6.9	41049611	male	GTEX-1399R-2326-SM-5PNYT	Artery - Tibial	BLOOD_VESSEL	20-39
GTEX-WFG8-0826-SM-4LVN5.1	20-29	6.3	38099205	male	GTEX-WFG8-0826-SM-4LVN5	Artery - Aorta	BLOOD_VESSEL	20-39
GTEX-1399S-2626-SM-5L3DU.1	30-39	8.1	34665541	female	GTEX-1399S-2626-SM-5L3DU	Artery - Tibial	BLOOD_VESSEL	20-39
GTEX-144GM-2226-SM-5O9B5.1	20-29	7	34047470	male	GTEX-144GM-2226-SM-5O9B5	Artery - Tibial	BLOOD_VESSEL	20-39
GTEX-PWCY-0326-SM-43IRU.1	20-29	7.2	34323837	female	GTEX-PWCY-0326-SM-43IRU	Artery - Aorta	BLOOD_VESSEL	20-39
GTEX-13FTX-0226-SM-5K7TX.1	20-29	8.1	45743478	female	GTEX-13FTX-0226-SM-5K7TX	Artery - Aorta	BLOOD_VESSEL	20-39
GTEX-11EM3-0226-SM-5985Y.1	20-29	7	37740135	female	GTEX-11EM3-0226-SM-5985Y	Artery - Aorta	BLOOD_VESSEL	20-39
GTEX-1399R-0626-SM-5K7UZ.1	30-39	7.2	43586384	male	GTEX-1399R-0626-SM-5K7UZ	Artery - Aorta	BLOOD_VESSEL	20-39
GTEX-11P7K-2326-SM-5EGKZ.1	30-39	7.5	39649153	male	GTEX-11P7K-2326-SM-5EGKZ	Artery - Tibial	BLOOD_VESSEL	20-39
GTEX-ZA64-0126-SM-5HL8Z.1	20-29	7.9	42384104	male	GTEX-ZA64-0126-SM-5HL8Z	Artery - Aorta	BLOOD_VESSEL	20-39
GTEX-QDT8-0426-SM-32PKZ.1	30-39	7	75132289	female	GTEX-QDT8-0426-SM-32PKZ	Artery - Tibial	BLOOD_VESSEL	20-39
GTEX-PW2O-0426-SM-48TCC.1	20-29	7.8	38533085	male	GTEX-PW2O-0426-SM-48TCC	Artery - Aorta	BLOOD_VESSEL	20-39
GTEX-SNMC-0226-SM-4DM6F.1	20-29	8.5	28149398	male	GTEX-SNMC-0226-SM-4DM6F	Artery - Coronary	BLOOD_VESSEL	20-39
GTEX-U8XE-1026-SM-4E3HM.1	30-39	8.4	46824060	male	GTEX-U8XE-1026-SM-4E3HM	Artery - Coronary	BLOOD_VESSEL	20-39
GTEX-QV31-0326-SM-447BM.1	30-39	8.5	34430733	male	GTEX-QV31-0326-SM-447BM	Artery - Aorta	BLOOD_VESSEL	20-39
GTEX-U8XE-1226-SM-4E3HN.1	30-39	7.9	46311265	male	GTEX-U8XE-1226-SM-4E3HN	Artery - Aorta	BLOOD_VESSEL	20-39
GTEX-WFG7-0626-SM-4LMK6.1	20-29	7.1	47722978	male	GTEX-WFG7-0626-SM-4LMK6	Artery - Coronary	BLOOD_VESSEL	20-39
GTEX-XPT6-0326-SM-4B66V.1	20-29	7.6	54700713	male	GTEX-XPT6-0326-SM-4B66V	Artery - Aorta	BLOOD_VESSEL	20-39
GTEX-R55E-1126-SM-48FDZ.1	20-29	6.7	36358964	male	GTEX-R55E-1126-SM-48FDZ	Artery - Aorta	BLOOD_VESSEL	20-39
GTEX-PX3G-0426-SM-48U1C.1	20-29	8.7	33929826	female	GTEX-PX3G-0426-SM-48U1C	Artery - Aorta	BLOOD_VESSEL	20-39
GTEX-P4PP-3026-SM-3P61O.3	30-39	7.5	55345781	female	GTEX-P4PP-3026-SM-3P61O	Artery - Coronary	BLOOD_VESSEL	20-39
GTEX-WOFM-1726-SM-3MJFA.1	20-29	7	48141213	male	GTEX-WOFM-1726-SM-3MJFA	Artery - Tibial	BLOOD_VESSEL	20-39
GTEX-15ER7-1426-SM-6PAMA.1	20-29	6.4	50956660	female	GTEX-15ER7-1426-SM-6PAMA	Artery - Coronary	BLOOD_VESSEL	20-39
GTEX-1KWVE-1626-SM-DKPPA.1	30-39	6.1	44774863	male	GTEX-1KWVE-1626-SM-DKPPA	Artery - Tibial	BLOOD_VESSEL	20-39
GTEX-1QP9N-0226-SM-E9J4A.1	30-39	7.9	44897676	male	GTEX-1QP9N-0226-SM-E9J4A	Artery - Aorta	BLOOD_VESSEL	20-39
GTEX-1QPFJ-0426-SM-E8VNC.1	30-39	7.8	35512940	female	GTEX-1QPFJ-0426-SM-E8VNC	Artery - Tibial	BLOOD_VESSEL	20-39
GTEX-O5YT-0426-SM-3MJHD.1	20-29	8.2	57099278	male	GTEX-O5YT-0426-SM-3MJHD	Artery - Aorta	BLOOD_VESSEL	20-39
GTEX-14JG6-2026-SM-6EU2E.1	30-39	8.1	35919777	female	GTEX-14JG6-2026-SM-6EU2E	Artery - Tibial	BLOOD_VESSEL	20-39
GTEX-1HCU9-1826-SM-9YFME.1	20-29	6.5	46839369	male	GTEX-1HCU9-1826-SM-9YFME	Artery - Tibial	BLOOD_VESSEL	20-39
GTEX-1IKOE-0826-SM-ARZME.1	30-39	7.5	32447644	female	GTEX-1IKOE-0826-SM-ARZME	Artery - Coronary	BLOOD_VESSEL	20-39
GTEX-1GPI7-0626-SM-9MQKF.1	20-29	7.7	34583525	male	GTEX-1GPI7-0626-SM-9MQKF	Artery - Tibial	BLOOD_VESSEL	20-39
GTEX-1OJC3-0526-SM-E8VMF.1	20-29	8.7	45343742	male	GTEX-1OJC3-0526-SM-E8VMF	Artery - Tibial	BLOOD_VESSEL	20-39
GTEX-1JKYN-2026-SM-ARL9G.1	30-39	7.6	31434008	male	GTEX-1JKYN-2026-SM-ARL9G	Artery - Tibial	BLOOD_VESSEL	20-39
GTEX-P4PP-0426-SM-3NM9H.1	30-39	7.4	58970758	female	GTEX-P4PP-0426-SM-3NM9H	Artery - Aorta	BLOOD_VESSEL	20-39
GTEX-12WSE-1126-SM-7DUEH.1	20-29	6.8	40928725	male	GTEX-12WSE-1126-SM-7DUEH	Artery - Coronary	BLOOD_VESSEL	20-39
GTEX-1JKYN-0226-SM-ARL9H.1	30-39	6.4	30758947	male	GTEX-1JKYN-0226-SM-ARL9H	Artery - Aorta	BLOOD_VESSEL	20-39
GTEX-1MCC2-0426-SM-DKPQH.1	30-39	7.6	51501777	female	GTEX-1MCC2-0426-SM-DKPQH	Artery - Aorta	BLOOD_VESSEL	20-39
GTEX-1R9JW-0726-SM-DTXFH.1	30-39	7.1	43167167	female	GTEX-1R9JW-0726-SM-DTXFH	Artery - Aorta	BLOOD_VESSEL	20-39
GTEX-14PJN-2226-SM-6872I.1	30-39	7.8	48420884	male	GTEX-14PJN-2226-SM-6872I	Artery - Tibial	BLOOD_VESSEL	20-39
GTEX-1PIIG-0626-SM-E8VMI.1	30-39	7.8	50096742	male	GTEX-1PIIG-0626-SM-E8VMI	Artery - Tibial	BLOOD_VESSEL	20-39
GTEX-1R9PM-0326-SM-EVYBI.1	20-29	6.6	35188414	male	GTEX-1R9PM-0326-SM-EVYBI	Artery - Aorta	BLOOD_VESSEL	20-39
GTEX-VUSH-0526-SM-3NB2J.1	30-39	7.1	54685506	male	GTEX-VUSH-0526-SM-3NB2J	Artery - Tibial	BLOOD_VESSEL	20-39
GTEX-PLZ6-0326-SM-3P61J.1	30-39	7.2	50854551	male	GTEX-PLZ6-0326-SM-3P61J	Artery - Aorta	BLOOD_VESSEL	20-39
GTEX-1PPH8-0526-SM-E9J2J.1	20-29	6.2	37793018	male	GTEX-1PPH8-0526-SM-E9J2J	Artery - Tibial	BLOOD_VESSEL	20-39
GTEX-WRHK-1726-SM-3MJFK.1	20-29	6.8	64564415	female	GTEX-WRHK-1726-SM-3MJFK	Artery - Tibial	BLOOD_VESSEL	20-39
GTEX-1NUQO-0326-SM-DTXDK.1	20-29	6.5	33454569	female	GTEX-1NUQO-0326-SM-DTXDK	Artery - Tibial	BLOOD_VESSEL	20-39
GTEX-1A3MV-0426-SM-73KXL.1	30-39	7.5	37640075	male	GTEX-1A3MV-0426-SM-73KXL	Artery - Aorta	BLOOD_VESSEL	20-39
GTEX-1IDJF-0426-SM-ACKWL.1	20-29	7.9	55993936	male	GTEX-1IDJF-0426-SM-ACKWL	Artery - Tibial	BLOOD_VESSEL	20-39
GTEX-15FZZ-0426-SM-6PANM.1	30-39	7.1	55504867	female	GTEX-15FZZ-0426-SM-6PANM	Artery - Aorta	BLOOD_VESSEL	20-39
GTEX-1QP9N-1726-SM-E8VMM.1	30-39	7.9	47767431	male	GTEX-1QP9N-1726-SM-E8VMM	Artery - Tibial	BLOOD_VESSEL	20-39
GTEX-1H1E6-2326-SM-A9SKN.1	30-39	7.6	57933246	male	GTEX-1H1E6-2326-SM-A9SKN	Artery - Tibial	BLOOD_VESSEL	20-39
GTEX-14B4R-0226-SM-5TDDO.1	30-39	6.3	34446827	male	GTEX-14B4R-0226-SM-5TDDO	Artery - Aorta	BLOOD_VESSEL	20-39
GTEX-14BMU-0326-SM-793DO.1	20-29	8.1	41158436	female	GTEX-14BMU-0326-SM-793DO	Artery - Aorta	BLOOD_VESSEL	20-39
GTEX-1IDJD-0426-SM-CM2TO.1	30-39	7.8	61121940	male	GTEX-1IDJD-0426-SM-CM2TO	Artery - Coronary	BLOOD_VESSEL	20-39
GTEX-1LG7Z-1926-SM-DLHBO.1	30-39	7.2	50950648	male	GTEX-1LG7Z-1926-SM-DLHBO	Artery - Tibial	BLOOD_VESSEL	20-39
GTEX-1LGOU-0426-SM-D3L8O.1	20-29	8.4	49130850	female	GTEX-1LGOU-0426-SM-D3L8O	Artery - Coronary	BLOOD_VESSEL	20-39
GTEX-1A3MV-2226-SM-731CP.1	30-39	7.2	33737508	male	GTEX-1A3MV-2226-SM-731CP	Artery - Tibial	BLOOD_VESSEL	20-39
GTEX-1H1DE-1926-SM-9WG6P.1	20-29	7.4	72182265	male	GTEX-1H1DE-1926-SM-9WG6P	Artery - Tibial	BLOOD_VESSEL	20-39
GTEX-1H1E6-1526-SM-9QEHP.1	30-39	7.8	43647623	male	GTEX-1H1E6-1526-SM-9QEHP	Artery - Aorta	BLOOD_VESSEL	20-39
GTEX-1HCU9-0526-SM-CGQFP.1	20-29	7.5	88508414	male	GTEX-1HCU9-0526-SM-CGQFP	Artery - Aorta	BLOOD_VESSEL	20-39
GTEX-1LGOU-1926-SM-DKPQP.1	20-29	7.4	47691189	female	GTEX-1LGOU-1926-SM-DKPQP	Artery - Tibial	BLOOD_VESSEL	20-39
GTEX-1PIGE-0426-SM-E9J3P.1	20-29	7.2	38287380	male	GTEX-1PIGE-0426-SM-E9J3P	Artery - Tibial	BLOOD_VESSEL	20-39
GTEX-13RTK-0126-SM-5RQHQ.1	20-29	7.8	38811845	male	GTEX-13RTK-0126-SM-5RQHQ	Artery - Aorta	BLOOD_VESSEL	20-39
GTEX-14ICL-0326-SM-5S2OS.1	30-39	6.3	42732781	male	GTEX-14ICL-0326-SM-5S2OS	Artery - Aorta	BLOOD_VESSEL	20-39
GTEX-RU1J-1926-SM-2TF6S.1	20-29	8.3	32030124	female	GTEX-RU1J-1926-SM-2TF6S	Artery - Tibial	BLOOD_VESSEL	20-39
GTEX-11ZUS-0526-SM-59884.1	30-39	6.8	34946882	male	GTEX-11ZUS-0526-SM-59884	Artery - Coronary	BLOOD_VESSEL	20-39
GTEX-P4PP-1826-SM-2S1NT.1	30-39	8	20291383	female	GTEX-P4PP-1826-SM-2S1NT	Artery - Tibial	BLOOD_VESSEL	20-39
GTEX-11TT1-1526-SM-5EQKU.1	20-29	8.2	41908887	male	GTEX-11TT1-1526-SM-5EQKU	Artery - Coronary	BLOOD_VESSEL	20-39
GTEX-ZTX8-1826-SM-5N9E5.1	20-29	6.7	59166397	male	GTEX-ZTX8-1826-SM-5N9E5	Artery - Tibial	BLOOD_VESSEL	20-39
GTEX-133LE-2226-SM-5IFGU.1	20-29	7.3	35502458	female	GTEX-133LE-2226-SM-5IFGU	Artery - Tibial	BLOOD_VESSEL	20-39
GTEX-11P81-2726-SM-59876.1	30-39	6.6	37767502	female	GTEX-11P81-2726-SM-59876	Artery - Tibial	BLOOD_VESSEL	20-39
GTEX-ZVTK-0726-SM-5GZX6.1	20-29	7.5	39428830	male	GTEX-ZVTK-0726-SM-5GZX6	Artery - Tibial	BLOOD_VESSEL	20-39
GTEX-QEG4-1226-SM-2S1P6.1	30-39	8	21660106	male	GTEX-QEG4-1226-SM-2S1P6	Artery - Tibial	BLOOD_VESSEL	20-39
GTEX-QLQW-1526-SM-2S1QV.1	30-39	7.6	6415681	male	GTEX-QLQW-1526-SM-2S1QV	Artery - Tibial	BLOOD_VESSEL	20-39
GTEX-U3ZN-2526-SM-3DB7V.1	30-39	8.2	79012015	female	GTEX-U3ZN-2526-SM-3DB7V	Artery - Tibial	BLOOD_VESSEL	20-39
GTEX-145MN-2326-SM-5SIB7.1	30-39	8.1	42925274	male	GTEX-145MN-2326-SM-5SIB7	Artery - Tibial	BLOOD_VESSEL	20-39
GTEX-13VXT-1026-SM-5LU37.1	20-29	6.5	44895434	female	GTEX-13VXT-1026-SM-5LU37	Artery - Coronary	BLOOD_VESSEL	20-39
GTEX-YJ8A-0826-SM-5Q5A7.1	20-29	9	37596848	male	GTEX-YJ8A-0826-SM-5Q5A7	Artery - Tibial	BLOOD_VESSEL	20-39
GTEX-12126-0726-SM-5FQTX.1	20-29	8.3	36677783	male	GTEX-12126-0726-SM-5FQTX	Artery - Tibial	BLOOD_VESSEL	20-39
GTEX-14ICL-1826-SM-5RQIY.1	30-39	6	35855308	male	GTEX-14ICL-1826-SM-5RQIY	Artery - Tibial	BLOOD_VESSEL	20-39
GTEX-ZA64-2226-SM-5Q5A9.1	20-29	7.4	37523096	male	GTEX-ZA64-2226-SM-5Q5A9	Artery - Tibial	BLOOD_VESSEL	20-39
GTEX-183FY-0526-SM-7939Z.1	20-29	8.7	28048086	male	GTEX-183FY-0526-SM-7939Z	Artery - Tibial	BLOOD_VESSEL	20-39
GTEX-1I6K6-0526-SM-B2LVZ.1	30-39	8.5	40255879	male	GTEX-1I6K6-0526-SM-B2LVZ	Artery - Tibial	BLOOD_VESSEL	20-39
GTEX-11P81-0326-SM-5HL6B.1	30-39	7.7	35153097	female	GTEX-11P81-0326-SM-5HL6B	Artery - Aorta	BLOOD_VESSEL	20-39
GTEX-13NZB-2226-SM-5MR5B.1	30-39	7	43331105	male	GTEX-13NZB-2226-SM-5MR5B	Artery - Tibial	BLOOD_VESSEL	20-39
GTEX-139D8-1226-SM-5L3ED.1	30-39	6.9	34098312	female	GTEX-139D8-1226-SM-5L3ED	Artery - Aorta	BLOOD_VESSEL	20-39
GTEX-XUZC-0626-SM-4BOPG.1	30-39	7.5	29369771	female	GTEX-XUZC-0626-SM-4BOPG	Artery - Aorta	BLOOD_VESSEL	20-39
GTEX-U3ZN-0526-SM-4DXTH.1	30-39	7.8	36566884	female	GTEX-U3ZN-0526-SM-4DXTH	Artery - Aorta	BLOOD_VESSEL	20-39
GTEX-11EQ9-2226-SM-5987H.1	30-39	8.1	42082851	male	GTEX-11EQ9-2226-SM-5987H	Artery - Tibial	BLOOD_VESSEL	20-39
GTEX-146FQ-0526-SM-5LU9I.1	30-39	6.4	29786247	male	GTEX-146FQ-0526-SM-5LU9I	Artery - Tibial	BLOOD_VESSEL	20-39
GTEX-S33H-0726-SM-4AD6M.1	30-39	6.9	28117330	male	GTEX-S33H-0726-SM-4AD6M	Artery - Aorta	BLOOD_VESSEL	20-39
GTEX-13FTX-2226-SM-5J1OP.1	20-29	6.8	54086275	female	GTEX-13FTX-2226-SM-5J1OP	Artery - Tibial	BLOOD_VESSEL	20-39
GTEX-QEG5-1226-SM-447AR.1	20-29	6.6	34048959	male	GTEX-QEG5-1226-SM-447AR	Artery - Aorta	BLOOD_VESSEL	20-39
GTEX-U3ZH-0626-SM-4DXT3.1	30-39	7.9	38308465	male	GTEX-U3ZH-0626-SM-4DXT3	Artery - Aorta	BLOOD_VESSEL	20-39
GTEX-S4Q7-1326-SM-4AD74.1	20-29	7	43011239	male	GTEX-S4Q7-1326-SM-4AD74	Artery - Tibial	BLOOD_VESSEL	20-39
GTEX-X88G-0426-SM-47JZ5.1	30-39	6.8	37734356	male	GTEX-X88G-0426-SM-47JZ5	Artery - Tibial	BLOOD_VESSEL	20-39
GTEX-WFG7-0926-SM-4LMK7.1	20-29	6.8	42041908	male	GTEX-WFG7-0926-SM-4LMK7	Artery - Aorta	BLOOD_VESSEL	20-39
GTEX-PWCY-0426-SM-48TCW.1	20-29	8.4	29600919	female	GTEX-PWCY-0426-SM-48TCW	Artery - Coronary	BLOOD_VESSEL	20-39
GTEX-1RNTQ-0726-SM-E9U6F.1	20-29	7.3	47017959	female	GTEX-1RNTQ-0726-SM-E9U6F	Artery - Aorta	BLOOD_VESSEL	20-39
GTEX-1PFEY-0526-SM-E76PG.1	30-39	8.2	65044478	male	GTEX-1PFEY-0526-SM-E76PG	Artery - Aorta	BLOOD_VESSEL	20-39
GTEX-QESD-0426-SM-DKPOG.1	20-29	8.3	42576572	male	GTEX-QESD-0426-SM-DKPOG	Artery - Aorta	BLOOD_VESSEL	20-39
GTEX-1QPFJ-0826-SM-EYYXL.1	30-39	6.6	32207658	female	GTEX-1QPFJ-0826-SM-EYYXL	Artery - Coronary	BLOOD_VESSEL	20-39
GTEX-1S831-0526-SM-EYYWO.1	20-29	7.8	34648646	male	GTEX-1S831-0526-SM-EYYWO	Artery - Tibial	BLOOD_VESSEL	20-39
GTEX-QEG5-1026-SM-DKPOO.1	20-29	7.8	62176418	male	GTEX-QEG5-1026-SM-DKPOO	Artery - Coronary	BLOOD_VESSEL	20-39
GTEX-T2IS-1026-SM-32QP1.1	20-29	8	52429543	female	GTEX-T2IS-1026-SM-32QP1	Artery - Tibial	BLOOD_VESSEL	20-39
GTEX-18D9A-1626-SM-7LG5Q.1	30-39	8	49625123	female	GTEX-18D9A-1626-SM-7LG5Q	Artery - Tibial	BLOOD_VESSEL	20-39
GTEX-S33H-2426-SM-2XCB2.1	30-39	7.7	45512736	male	GTEX-S33H-2426-SM-2XCB2	Artery - Tibial	BLOOD_VESSEL	20-39
GTEX-1IDJD-1426-SM-CM2TR.1	30-39	7.4	34903799	male	GTEX-1IDJD-1426-SM-CM2TR	Artery - Tibial	BLOOD_VESSEL	20-39
GTEX-1LG7Z-0626-SM-D3LA2.1	30-39	7.8	46765871	male	GTEX-1LG7Z-0626-SM-D3LA2	Artery - Aorta	BLOOD_VESSEL	20-39
GTEX-PLZ6-1626-SM-3NB23.1	30-39	7.3	58944851	male	GTEX-PLZ6-1626-SM-3NB23	Artery - Tibial	BLOOD_VESSEL	20-39
GTEX-15RIF-0126-SM-7KUG3.1	20-29	6.7	49967429	male	GTEX-15RIF-0126-SM-7KUG3	Artery - Aorta	BLOOD_VESSEL	20-39
GTEX-1IKOE-0526-SM-CE6T3.1	30-39	7.9	46218452	female	GTEX-1IKOE-0526-SM-CE6T3	Artery - Tibial	BLOOD_VESSEL	20-39
GTEX-1LBAC-0526-SM-D3L9S.1	20-29	8	43385972	male	GTEX-1LBAC-0526-SM-D3L9S	Artery - Tibial	BLOOD_VESSEL	20-39
GTEX-1PDJ9-0926-SM-E8VOS.1	20-29	7.5	56130209	male	GTEX-1PDJ9-0926-SM-E8VOS	Artery - Aorta	BLOOD_VESSEL	20-39
GTEX-1C4CL-1226-SM-7DUFT.1	30-39	7.3	46355858	male	GTEX-1C4CL-1226-SM-7DUFT	Artery - Aorta	BLOOD_VESSEL	20-39
GTEX-1F7RK-0526-SM-7PC3T.1	20-29	7	49927106	female	GTEX-1F7RK-0526-SM-7PC3T	Artery - Tibial	BLOOD_VESSEL	20-39
GTEX-1IKOE-0726-SM-CE6T4.1	30-39	6.6	43270254	female	GTEX-1IKOE-0726-SM-CE6T4	Artery - Aorta	BLOOD_VESSEL	20-39
GTEX-U8XE-0626-SM-3DB8U.1	30-39	8.2	42275529	male	GTEX-U8XE-0626-SM-3DB8U	Artery - Tibial	BLOOD_VESSEL	20-39
GTEX-WHSE-1126-SM-3NMBU.1	20-29	6.8	57550382	male	GTEX-WHSE-1126-SM-3NMBU	Artery - Tibial	BLOOD_VESSEL	20-39
GTEX-1C4CL-0126-SM-7IGN5.1	30-39	6.2	60145162	male	GTEX-1C4CL-0126-SM-7IGN5	Artery - Tibial	BLOOD_VESSEL	20-39
GTEX-1IDJF-0926-SM-ARL85.1	20-29	6.3	31213035	male	GTEX-1IDJF-0926-SM-ARL85	Artery - Aorta	BLOOD_VESSEL	20-39
GTEX-1JKYR-0526-SM-ARZMU.1	20-29	7.1	35139308	male	GTEX-1JKYR-0526-SM-ARZMU	Artery - Tibial	BLOOD_VESSEL	20-39
GTEX-1K2DU-1326-SM-CYPT5.1	20-29	6	36726773	male	GTEX-1K2DU-1326-SM-CYPT5	Artery - Aorta	BLOOD_VESSEL	20-39
GTEX-WFG7-2326-SM-3GIKV.1	20-29	7.8	31207910	male	GTEX-WFG7-2326-SM-3GIKV	Artery - Tibial	BLOOD_VESSEL	20-39
GTEX-14E6E-2126-SM-664N6.1	30-39	7.2	48801483	male	GTEX-14E6E-2126-SM-664N6	Artery - Tibial	BLOOD_VESSEL	20-39
GTEX-18QFQ-0526-SM-718AV.1	30-39	8	64562894	male	GTEX-18QFQ-0526-SM-718AV	Artery - Tibial	BLOOD_VESSEL	20-39
GTEX-17MFQ-2126-SM-7LG5W.1	20-29	8.3	43388864	male	GTEX-17MFQ-2126-SM-7LG5W	Artery - Tibial	BLOOD_VESSEL	20-39
GTEX-15ER7-2026-SM-793B8.1	20-29	7.8	43409342	female	GTEX-15ER7-2026-SM-793B8	Artery - Aorta	BLOOD_VESSEL	20-39
GTEX-1AMEY-0726-SM-72D5X.1	30-39	6.2	38644203	female	GTEX-1AMEY-0726-SM-72D5X	Artery - Aorta	BLOOD_VESSEL	20-39
GTEX-1CAMR-2126-SM-7PBYX.1	20-29	7.7	51064594	male	GTEX-1CAMR-2126-SM-7PBYX	Artery - Tibial	BLOOD_VESSEL	20-39
GTEX-1KANA-0326-SM-CXKY8.1	20-29	7.7	42680270	male	GTEX-1KANA-0326-SM-CXKY8	Artery - Tibial	BLOOD_VESSEL	20-39
GTEX-13OVK-1726-SM-7KUE9.1	40-49	6.5	42016004	male	GTEX-13OVK-1726-SM-7KUE9	Artery - Tibial	BLOOD_VESSEL	40-59
GTEX-14BMV-1226-SM-5TDDY.1	50-59	6.2	37660711	male	GTEX-14BMV-1226-SM-5TDDY	Artery - Aorta	BLOOD_VESSEL	40-59
GTEX-15RJE-2426-SM-6PAM9.1	40-49	7.5	51583488	male	GTEX-15RJE-2426-SM-6PAM9	Artery - Aorta	BLOOD_VESSEL	40-59
GTEX-15SHU-1226-SM-718BY.1	40-49	7.7	58865768	female	GTEX-15SHU-1226-SM-718BY	Artery - Aorta	BLOOD_VESSEL	40-59
GTEX-178AV-1926-SM-7KUL9.1	40-49	8.2	40399129	male	GTEX-178AV-1926-SM-7KUL9	Artery - Tibial	BLOOD_VESSEL	40-59
GTEX-17EVP-0926-SM-7IGOY.1	40-49	6	26836785	male	GTEX-17EVP-0926-SM-7IGOY	Artery - Aorta	BLOOD_VESSEL	40-59
GTEX-17KNJ-0526-SM-7PC3Y.1	50-59	6	41026466	male	GTEX-17KNJ-0526-SM-7PC3Y	Artery - Aorta	BLOOD_VESSEL	40-59
GTEX-18A67-0926-SM-7LG5Y.1	50-59	7.5	47477936	male	GTEX-18A67-0926-SM-7LG5Y	Artery - Aorta	BLOOD_VESSEL	40-59
GTEX-1AX9K-0326-SM-7DHM9.1	50-59	8.1	36059806	male	GTEX-1AX9K-0326-SM-7DHM9	Artery - Coronary	BLOOD_VESSEL	40-59
GTEX-1AYD5-0726-SM-7SB6Y.1	50-59	6.5	50065437	male	GTEX-1AYD5-0726-SM-7SB6Y	Artery - Aorta	BLOOD_VESSEL	40-59
GTEX-1CAMS-0626-SM-7PBYY.1	40-49	8	50295856	female	GTEX-1CAMS-0626-SM-7PBYY	Artery - Tibial	BLOOD_VESSEL	40-59
GTEX-1GMR8-0526-SM-7SB8Y.1	50-59	6.9	45545777	female	GTEX-1GMR8-0526-SM-7SB8Y	Artery - Tibial	BLOOD_VESSEL	40-59
GTEX-1GN1U-0426-SM-9MQM9.1	50-59	8.4	38302750	female	GTEX-1GN1U-0426-SM-9MQM9	Artery - Tibial	BLOOD_VESSEL	40-59
GTEX-1GZHY-1626-SM-9WG79.1	50-59	7.3	39548008	female	GTEX-1GZHY-1626-SM-9WG79	Artery - Aorta	BLOOD_VESSEL	40-59
GTEX-1H11D-1426-SM-9MQKY.1	40-49	6.7	43494097	male	GTEX-1H11D-1426-SM-9MQKY	Artery - Coronary	BLOOD_VESSEL	40-59
GTEX-1HSMQ-1626-SM-CGQFY.1	50-59	6.8	87009619	male	GTEX-1HSMQ-1626-SM-CGQFY	Artery - Tibial	BLOOD_VESSEL	40-59
GTEX-1I1GU-0426-SM-ARL7Y.1	40-49	7.1	32270611	male	GTEX-1I1GU-0426-SM-ARL7Y	Artery - Aorta	BLOOD_VESSEL	40-59
GTEX-1I4MK-2126-SM-ADEI9.1	50-59	7.9	81199930	female	GTEX-1I4MK-2126-SM-ADEI9	Artery - Tibial	BLOOD_VESSEL	40-59
GTEX-1KAFJ-2226-SM-D3L8Y.1	50-59	7.6	56834948	male	GTEX-1KAFJ-2226-SM-D3L8Y	Artery - Tibial	BLOOD_VESSEL	40-59
GTEX-1KD5A-0826-SM-DKPQ9.1	50-59	6.2	39230910	male	GTEX-1KD5A-0826-SM-DKPQ9	Artery - Aorta	BLOOD_VESSEL	40-59
GTEX-1O9I2-0426-SM-E76PY.1	50-59	7.1	53360244	male	GTEX-1O9I2-0426-SM-E76PY	Artery - Tibial	BLOOD_VESSEL	40-59
GTEX-1PPH7-2726-SM-EVYB9.1	40-49	6.7	46584375	male	GTEX-1PPH7-2726-SM-EVYB9	Artery - Tibial	BLOOD_VESSEL	40-59
GTEX-1R9K5-0526-SM-DTXF9.1	50-59	8.4	45600567	male	GTEX-1R9K5-0526-SM-DTXF9	Artery - Tibial	BLOOD_VESSEL	40-59
GTEX-Y8E4-1126-SM-5IFIA.1	40-49	7.3	38034349	male	GTEX-Y8E4-1126-SM-5IFIA	Artery - Aorta	BLOOD_VESSEL	40-59
GTEX-13NYB-0426-SM-5IJDD.1	40-49	6.3	30806564	male	GTEX-13NYB-0426-SM-5IJDD	Artery - Aorta	BLOOD_VESSEL	40-59
GTEX-144GN-0326-SM-5O9AD.1	50-59	8.3	29942772	male	GTEX-144GN-0326-SM-5O9AD	Artery - Aorta	BLOOD_VESSEL	40-59
GTEX-13FH7-2326-SM-5KM1E.1	50-59	6.5	39528540	female	GTEX-13FH7-2326-SM-5KM1E	Artery - Tibial	BLOOD_VESSEL	40-59
GTEX-WYJK-0926-SM-4ONCF.1	50-59	6.5	36273512	male	GTEX-WYJK-0926-SM-4ONCF	Artery - Coronary	BLOOD_VESSEL	40-59
GTEX-13QBU-0326-SM-5LU3F.1	40-49	7.6	36561576	female	GTEX-13QBU-0326-SM-5LU3F	Artery - Aorta	BLOOD_VESSEL	40-59
GTEX-13QJ3-0626-SM-5SI6G.1	50-59	7.6	43924664	male	GTEX-13QJ3-0626-SM-5SI6G	Artery - Tibial	BLOOD_VESSEL	40-59
GTEX-132AR-2126-SM-5K7XG.1	50-59	7.8	33025574	female	GTEX-132AR-2126-SM-5K7XG	Artery - Aorta	BLOOD_VESSEL	40-59
GTEX-ZAB5-2726-SM-5J2NH.1	50-59	7.5	39273366	male	GTEX-ZAB5-2726-SM-5J2NH	Artery - Coronary	BLOOD_VESSEL	40-59
GTEX-YEC3-1126-SM-5IFIH.1	50-59	7.7	41840457	male	GTEX-YEC3-1126-SM-5IFIH	Artery - Tibial	BLOOD_VESSEL	40-59
GTEX-YEC4-0426-SM-4W1ZH.1	40-49	8.6	66064307	male	GTEX-YEC4-0426-SM-4W1ZH	Artery - Coronary	BLOOD_VESSEL	40-59
GTEX-ZAB4-0726-SM-5HL8I.1	40-49	7.2	33606585	male	GTEX-ZAB4-0726-SM-5HL8I	Artery - Coronary	BLOOD_VESSEL	40-59
GTEX-ZZPU-2426-SM-5E44I.1	50-59	7.2	42676780	female	GTEX-ZZPU-2426-SM-5E44I	Artery - Tibial	BLOOD_VESSEL	40-59
GTEX-13QBU-2226-SM-5K7WI.1	40-49	7.9	52512201	female	GTEX-13QBU-2226-SM-5K7WI	Artery - Tibial	BLOOD_VESSEL	40-59
GTEX-YEC3-0326-SM-5IFJJ.1	50-59	6.6	33206238	male	GTEX-YEC3-0326-SM-5IFJJ	Artery - Coronary	BLOOD_VESSEL	40-59
GTEX-13FTW-0926-SM-5J2NJ.1	40-49	6.4	37286524	male	GTEX-13FTW-0926-SM-5J2NJ	Artery - Coronary	BLOOD_VESSEL	40-59
GTEX-QV44-0626-SM-4R1KJ.1	50-59	7.2	26657007	male	GTEX-QV44-0626-SM-4R1KJ	Artery - Aorta	BLOOD_VESSEL	40-59
GTEX-14C38-1226-SM-5S2UK.1	50-59	6.1	39106807	male	GTEX-14C38-1226-SM-5S2UK	Artery - Coronary	BLOOD_VESSEL	40-59
GTEX-QEL4-1026-SM-4R1JK.1	50-59	8.1	45126734	male	GTEX-QEL4-1026-SM-4R1JK	Artery - Coronary	BLOOD_VESSEL	40-59
GTEX-YJ8O-0226-SM-5S2NL.1	40-49	6.9	30565553	female	GTEX-YJ8O-0226-SM-5S2NL	Artery - Aorta	BLOOD_VESSEL	40-59
GTEX-13W46-0626-SM-5LU3N.1	50-59	6.9	50481955	male	GTEX-13W46-0626-SM-5LU3N	Artery - Tibial	BLOOD_VESSEL	40-59
GTEX-ZV6S-2026-SM-5NQ8P.1	40-49	7.1	34349438	female	GTEX-ZV6S-2026-SM-5NQ8P	Artery - Tibial	BLOOD_VESSEL	40-59
GTEX-QMRM-0626-SM-447BQ.1	50-59	7.8	31087064	male	GTEX-QMRM-0626-SM-447BQ	Artery - Aorta	BLOOD_VESSEL	40-59
GTEX-11WQK-0326-SM-5EQL1.1	50-59	7.3	41244489	male	GTEX-11WQK-0326-SM-5EQL1	Artery - Aorta	BLOOD_VESSEL	40-59
GTEX-144GL-0526-SM-5LU41.1	50-59	7.3	30726709	male	GTEX-144GL-0526-SM-5LU41	Artery - Tibial	BLOOD_VESSEL	40-59
GTEX-QMRM-0426-SM-4R1K2.1	50-59	8.1	210049499	male	GTEX-QMRM-0426-SM-4R1K2	Artery - Coronary	BLOOD_VESSEL	40-59
GTEX-12WSC-0926-SM-5EQ63.1	50-59	7.2	58156483	male	GTEX-12WSC-0926-SM-5EQ63	Artery - Coronary	BLOOD_VESSEL	40-59
GTEX-12WSK-0426-SM-5GCNS.1	40-49	8	32252096	female	GTEX-12WSK-0426-SM-5GCNS	Artery - Aorta	BLOOD_VESSEL	40-59
GTEX-12584-0426-SM-5FQTT.1	40-49	6.7	36203760	male	GTEX-12584-0426-SM-5FQTT	Artery - Tibial	BLOOD_VESSEL	40-59
GTEX-WHWD-0226-SM-4OORT.1	50-59	6.9	41313619	male	GTEX-WHWD-0226-SM-4OORT	Artery - Coronary	BLOOD_VESSEL	40-59
GTEX-QCQG-1526-SM-48U25.1	50-59	7.1	40590753	female	GTEX-QCQG-1526-SM-48U25	Artery - Aorta	BLOOD_VESSEL	40-59
GTEX-XUW1-0726-SM-4BOP5.1	50-59	7.1	33359329	female	GTEX-XUW1-0726-SM-4BOP5	Artery - Tibial	BLOOD_VESSEL	40-59
GTEX-XMK1-2526-SM-4B666.1	40-49	7.7	49190060	male	GTEX-XMK1-2526-SM-4B666	Artery - Tibial	BLOOD_VESSEL	40-59
GTEX-147F4-0126-SM-5QGPV.1	50-59	7.2	30703444	male	GTEX-147F4-0126-SM-5QGPV	Artery - Tibial	BLOOD_VESSEL	40-59
GTEX-WRHU-1326-SM-4E3K7.1	50-59	6.4	49840315	female	GTEX-WRHU-1326-SM-4E3K7	Artery - Aorta	BLOOD_VESSEL	40-59
GTEX-UPJH-0726-SM-4IHJW.1	50-59	8.7	44516319	male	GTEX-UPJH-0726-SM-4IHJW	Artery - Tibial	BLOOD_VESSEL	40-59
GTEX-RWSA-0926-SM-47JXW.1	40-49	8.1	40775648	male	GTEX-RWSA-0926-SM-47JXW	Artery - Aorta	BLOOD_VESSEL	40-59
GTEX-1339X-0526-SM-5KLYW.1	40-49	7.6	41204198	male	GTEX-1339X-0526-SM-5KLYW	Artery - Aorta	BLOOD_VESSEL	40-59
GTEX-U4B1-0226-SM-4DXU8.1	40-49	8.3	30778907	male	GTEX-U4B1-0226-SM-4DXU8	Artery - Coronary	BLOOD_VESSEL	40-59
GTEX-QDVN-0226-SM-48TZ9.1	50-59	8.5	34468911	male	GTEX-QDVN-0226-SM-48TZ9	Artery - Aorta	BLOOD_VESSEL	40-59
GTEX-11UD2-0526-SM-5GU69.1	50-59	7.7	52414544	male	GTEX-11UD2-0526-SM-5GU69	Artery - Tibial	BLOOD_VESSEL	40-59
GTEX-ZAB4-0526-SM-5HL7Z.1	40-49	7.6	38819950	male	GTEX-ZAB4-0526-SM-5HL7Z	Artery - Aorta	BLOOD_VESSEL	40-59
GTEX-1399U-0626-SM-5J1NZ.1	50-59	6.6	50892868	female	GTEX-1399U-0626-SM-5J1NZ	Artery - Coronary	BLOOD_VESSEL	40-59
GTEX-13O21-2526-SM-5J1OZ.1	50-59	8.3	43433860	male	GTEX-13O21-2526-SM-5J1OZ	Artery - Tibial	BLOOD_VESSEL	40-59
GTEX-ZVZO-0426-SM-5HL4Z.1	40-49	7.4	38003176	male	GTEX-ZVZO-0426-SM-5HL4Z	Artery - Tibial	BLOOD_VESSEL	40-59
GTEX-UPK5-1526-SM-4JBJA.1	40-49	8.4	36218679	male	GTEX-UPK5-1526-SM-4JBJA	Artery - Aorta	BLOOD_VESSEL	40-59
GTEX-R55G-0426-SM-48FDH.1	40-49	8.8	68869938	female	GTEX-R55G-0426-SM-48FDH	Artery - Coronary	BLOOD_VESSEL	40-59
GTEX-SE5C-0426-SM-4BRUI.1	40-49	7.7	38997757	female	GTEX-SE5C-0426-SM-4BRUI	Artery - Coronary	BLOOD_VESSEL	40-59
GTEX-WCDI-0426-SM-4GIAL.1	50-59	6.3	39291163	male	GTEX-WCDI-0426-SM-4GIAL	Artery - Tibial	BLOOD_VESSEL	40-59
GTEX-UJHI-0226-SM-4IHJL.1	50-59	7.4	39152102	female	GTEX-UJHI-0226-SM-4IHJL	Artery - Aorta	BLOOD_VESSEL	40-59
GTEX-VUSG-2826-SM-4KKZM.1	50-59	7.5	38720928	male	GTEX-VUSG-2826-SM-4KKZM	Artery - Tibial	BLOOD_VESSEL	40-59
GTEX-XPVG-0926-SM-4B651.1	50-59	8	54916399	male	GTEX-XPVG-0926-SM-4B651	Artery - Coronary	BLOOD_VESSEL	40-59
GTEX-QDVJ-0626-SM-48U1T.1	50-59	7.8	32122963	male	GTEX-QDVJ-0626-SM-48U1T	Artery - Aorta	BLOOD_VESSEL	40-59
GTEX-XV7Q-0626-SM-4BRV5.1	40-49	8.4	35894606	female	GTEX-XV7Q-0626-SM-4BRV5	Artery - Coronary	BLOOD_VESSEL	40-59
GTEX-UJMC-0426-SM-4IHJF.1	50-59	7.2	37310215	male	GTEX-UJMC-0426-SM-4IHJF	Artery - Coronary	BLOOD_VESSEL	40-59
GTEX-Q2AH-0626-SM-48TZJ.1	40-49	7.6	42357971	male	GTEX-Q2AH-0626-SM-48TZJ	Artery - Coronary	BLOOD_VESSEL	40-59
GTEX-PLZ5-0426-SM-3P612.3	50-59	8	50371747	male	GTEX-PLZ5-0426-SM-3P612	Artery - Aorta	BLOOD_VESSEL	40-59
GTEX-1IDJC-0426-SM-B2LW1.1	50-59	7.8	38421779	male	GTEX-1IDJC-0426-SM-B2LW1	Artery - Aorta	BLOOD_VESSEL	40-59
GTEX-1QP29-0826-SM-E9J4Q.1	50-59	7.7	45636771	male	GTEX-1QP29-0826-SM-E9J4Q	Artery - Tibial	BLOOD_VESSEL	40-59
GTEX-1S3DN-0626-SM-E9U51.1	50-59	7	35972152	male	GTEX-1S3DN-0626-SM-E9U51	Artery - Aorta	BLOOD_VESSEL	40-59
GTEX-QDVJ-2126-SM-DHXIQ.1	50-59	7.1	47626744	male	GTEX-QDVJ-2126-SM-DHXIQ	Artery - Tibial	BLOOD_VESSEL	40-59
GTEX-ZLFU-2426-SM-DO92Q.1	40-49	6.2	46807602	male	GTEX-ZLFU-2426-SM-DO92Q	Artery - Tibial	BLOOD_VESSEL	40-59
GTEX-1QAET-0826-SM-E76QR.1	50-59	6.4	43925835	male	GTEX-1QAET-0826-SM-E76QR	Artery - Coronary	BLOOD_VESSEL	40-59
GTEX-1QAET-2526-SM-E9J3R.1	50-59	7.2	48879596	male	GTEX-1QAET-2526-SM-E9J3R	Artery - Tibial	BLOOD_VESSEL	40-59
GTEX-1QP29-1326-SM-E6CQ2.1	50-59	7.3	47701738	male	GTEX-1QP29-1326-SM-E6CQ2	Artery - Coronary	BLOOD_VESSEL	40-59
GTEX-1R9PN-0226-SM-DTX84.1	40-49	7.3	42792802	female	GTEX-1R9PN-0226-SM-DTX84	Artery - Aorta	BLOOD_VESSEL	40-59
GTEX-QEL4-1126-SM-DLZQ4.1	50-59	7.3	33134985	male	GTEX-QEL4-1126-SM-DLZQ4	Artery - Aorta	BLOOD_VESSEL	40-59
GTEX-1QP2A-0926-SM-E76QU.1	50-59	7	43971377	male	GTEX-1QP2A-0926-SM-E76QU	Artery - Coronary	BLOOD_VESSEL	40-59
GTEX-ZPIC-0326-SM-DO91U.1	40-49	6.2	39352546	female	GTEX-ZPIC-0326-SM-DO91U	Artery - Coronary	BLOOD_VESSEL	40-59
GTEX-1QP67-2026-SM-E8VO7.1	40-49	6.4	49880701	female	GTEX-1QP67-2026-SM-E8VO7	Artery - Tibial	BLOOD_VESSEL	40-59
GTEX-Y114-2726-SM-E9J3X.1	50-59	7.2	49884230	female	GTEX-Y114-2726-SM-E9J3X	Artery - Tibial	BLOOD_VESSEL	40-59
GTEX-13U4I-0926-SM-5LU5A.1	40-49	7.4	33292593	female	GTEX-13U4I-0926-SM-5LU5A	Artery - Coronary	BLOOD_VESSEL	40-59
GTEX-131XW-0226-SM-5IJCA.1	50-59	7.6	45866281	female	GTEX-131XW-0226-SM-5IJCA	Artery - Tibial	BLOOD_VESSEL	40-59
GTEX-ZPU1-0526-SM-4YCDA.1	40-49	9	50386332	male	GTEX-ZPU1-0526-SM-4YCDA	Artery - Coronary	BLOOD_VESSEL	40-59
GTEX-S341-2026-SM-2XCAA.1	40-49	7.1	14571285	female	GTEX-S341-2026-SM-2XCAA	Artery - Tibial	BLOOD_VESSEL	40-59
GTEX-13FXS-1126-SM-5IJBB.1	50-59	6.3	37675621	male	GTEX-13FXS-1126-SM-5IJBB	Artery - Coronary	BLOOD_VESSEL	40-59
GTEX-ZDYS-1626-SM-4WKGB.1	50-59	7.9	37250766	male	GTEX-ZDYS-1626-SM-4WKGB	Artery - Tibial	BLOOD_VESSEL	40-59
GTEX-Z93S-0926-SM-5HL8B.1	50-59	7.8	37069109	male	GTEX-Z93S-0926-SM-5HL8B	Artery - Tibial	BLOOD_VESSEL	40-59
GTEX-11ZVC-0326-SM-5CVLC.1	50-59	6.1	39387080	female	GTEX-11ZVC-0326-SM-5CVLC	Artery - Aorta	BLOOD_VESSEL	40-59
GTEX-132AR-1326-SM-5K7YC.1	50-59	7.1	43024322	female	GTEX-132AR-1326-SM-5K7YC	Artery - Coronary	BLOOD_VESSEL	40-59
GTEX-NPJ8-1826-SM-2YUNC.1	40-49	8.9	39851707	male	GTEX-NPJ8-1826-SM-2YUNC	Artery - Tibial	BLOOD_VESSEL	40-59
GTEX-RWSA-0526-SM-2XCBC.1	40-49	7.9	72237429	male	GTEX-RWSA-0526-SM-2XCBC	Artery - Tibial	BLOOD_VESSEL	40-59
GTEX-13OW7-0626-SM-5K7UD.1	50-59	8.1	41624997	male	GTEX-13OW7-0626-SM-5K7UD	Artery - Tibial	BLOOD_VESSEL	40-59
GTEX-14DAR-2126-SM-5RQID.1	50-59	8.1	37528168	male	GTEX-14DAR-2126-SM-5RQID	Artery - Tibial	BLOOD_VESSEL	40-59
GTEX-ZYFD-2126-SM-5E43D.1	50-59	6.3	47481597	male	GTEX-ZYFD-2126-SM-5E43D	Artery - Aorta	BLOOD_VESSEL	40-59
GTEX-ZF3C-1426-SM-4WWCD.1	50-59	8.4	45600887	female	GTEX-ZF3C-1426-SM-4WWCD	Artery - Aorta	BLOOD_VESSEL	40-59
GTEX-TMMY-0626-SM-33HBD.1	40-49	8.2	46979907	female	GTEX-TMMY-0626-SM-33HBD	Artery - Tibial	BLOOD_VESSEL	40-59
GTEX-ZDYS-0526-SM-5L3EE.1	50-59	7.3	31060206	male	GTEX-ZDYS-0526-SM-5L3EE	Artery - Aorta	BLOOD_VESSEL	40-59
GTEX-ZVE2-0526-SM-5GU7E.1	50-59	6.8	28169707	male	GTEX-ZVE2-0526-SM-5GU7E	Artery - Tibial	BLOOD_VESSEL	40-59
GTEX-14BMV-0526-SM-5S2NE.1	50-59	6.8	36585649	male	GTEX-14BMV-0526-SM-5S2NE	Artery - Tibial	BLOOD_VESSEL	40-59
GTEX-139T6-1826-SM-5KM2E.1	50-59	7.7	33609562	male	GTEX-139T6-1826-SM-5KM2E	Artery - Tibial	BLOOD_VESSEL	40-59
GTEX-PWN1-1826-SM-2S1PE.1	40-49	7.8	32068802	female	GTEX-PWN1-1826-SM-2S1PE	Artery - Tibial	BLOOD_VESSEL	40-59
GTEX-OHPM-1826-SM-2YUNF.1	50-59	8.4	36868409	male	GTEX-OHPM-1826-SM-2YUNF	Artery - Tibial	BLOOD_VESSEL	40-59
GTEX-QDVN-2326-SM-2S1PF.1	50-59	6.1	17370506	male	GTEX-QDVN-2326-SM-2S1PF	Artery - Tibial	BLOOD_VESSEL	40-59
GTEX-T6MN-0426-SM-32PMF.1	50-59	7.7	15911606	male	GTEX-T6MN-0426-SM-32PMF	Artery - Tibial	BLOOD_VESSEL	40-59
GTEX-ZF3C-0526-SM-4WWBG.1	50-59	7.4	38773445	female	GTEX-ZF3C-0526-SM-4WWBG	Artery - Tibial	BLOOD_VESSEL	40-59
GTEX-Z93T-0426-SM-5HL6G.1	50-59	7.9	30123948	male	GTEX-Z93T-0426-SM-5HL6G	Artery - Tibial	BLOOD_VESSEL	40-59
GTEX-13U4I-1026-SM-5LU3G.1	40-49	7.9	38931719	female	GTEX-13U4I-1026-SM-5LU3G	Artery - Aorta	BLOOD_VESSEL	40-59
GTEX-11ZVC-2926-SM-5986H.1	50-59	7.6	39047572	female	GTEX-11ZVC-2926-SM-5986H	Artery - Tibial	BLOOD_VESSEL	40-59
GTEX-ZAJG-1226-SM-5S2MH.1	50-59	7.2	29282868	female	GTEX-ZAJG-1226-SM-5S2MH	Artery - Aorta	BLOOD_VESSEL	40-59
GTEX-13FTW-2226-SM-5J1OH.1	40-49	6.3	42929717	male	GTEX-13FTW-2226-SM-5J1OH	Artery - Tibial	BLOOD_VESSEL	40-59
GTEX-1313W-1026-SM-5EQ5I.1	50-59	7.4	31585771	female	GTEX-1313W-1026-SM-5EQ5I	Artery - Aorta	BLOOD_VESSEL	40-59
GTEX-R55C-1826-SM-3GADI.1	40-49	7.7	39848839	male	GTEX-R55C-1826-SM-3GADI	Artery - Tibial	BLOOD_VESSEL	40-59
GTEX-ZT9X-2026-SM-57WEJ.1	40-49	7.8	36187241	male	GTEX-ZT9X-2026-SM-57WEJ	Artery - Tibial	BLOOD_VESSEL	40-59
GTEX-132AR-0726-SM-5EQ6J.1	50-59	7.8	33434987	female	GTEX-132AR-0726-SM-5EQ6J	Artery - Tibial	BLOOD_VESSEL	40-59
GTEX-ZF2S-0926-SM-4WWBJ.1	50-59	7	46308435	female	GTEX-ZF2S-0926-SM-4WWBJ	Artery - Aorta	BLOOD_VESSEL	40-59
GTEX-T6MO-1926-SM-32QOJ.1	40-49	6.6	53617552	female	GTEX-T6MO-1926-SM-32QOJ	Artery - Tibial	BLOOD_VESSEL	40-59
GTEX-12WSL-0926-SM-5N9EK.1	50-59	7.1	64548687	male	GTEX-12WSL-0926-SM-5N9EK	Artery - Coronary	BLOOD_VESSEL	40-59
GTEX-RUSQ-1926-SM-2TF6K.1	50-59	7.9	32442957	male	GTEX-RUSQ-1926-SM-2TF6K	Artery - Tibial	BLOOD_VESSEL	40-59
GTEX-WEY5-2126-SM-3GILK.1	40-49	7.5	45472975	female	GTEX-WEY5-2126-SM-3GILK	Artery - Tibial	BLOOD_VESSEL	40-59
GTEX-13N11-0626-SM-5J1OL.1	50-59	7.4	37973857	female	GTEX-13N11-0626-SM-5J1OL	Artery - Coronary	BLOOD_VESSEL	40-59
GTEX-13FH7-0426-SM-5KM4M.1	50-59	6.8	36636231	female	GTEX-13FH7-0426-SM-5KM4M	Artery - Coronary	BLOOD_VESSEL	40-59
GTEX-UPK5-0126-SM-3GADM.1	40-49	6.6	41358851	male	GTEX-UPK5-0126-SM-3GADM	Artery - Coronary	BLOOD_VESSEL	40-59
GTEX-RU72-1226-SM-2TF6N.1	50-59	7.4	36821151	female	GTEX-RU72-1226-SM-2TF6N	Artery - Tibial	BLOOD_VESSEL	40-59
GTEX-XBEW-0526-SM-4QASO.1	40-49	8.3	28977915	male	GTEX-XBEW-0526-SM-4QASO	Artery - Aorta	BLOOD_VESSEL	40-59
GTEX-WYJK-1226-SM-4ONCP.1	50-59	7.9	40755668	male	GTEX-WYJK-1226-SM-4ONCP	Artery - Aorta	BLOOD_VESSEL	40-59
GTEX-Z9EW-1926-SM-5CVMP.1	40-49	6.7	35440249	male	GTEX-Z9EW-1926-SM-5CVMP	Artery - Tibial	BLOOD_VESSEL	40-59
GTEX-OIZH-1826-SM-2YUNP.1	50-59	7.4	34266038	male	GTEX-OIZH-1826-SM-2YUNP	Artery - Tibial	BLOOD_VESSEL	40-59
GTEX-RN64-0526-SM-2TC5P.1	50-59	8.1	34265144	male	GTEX-RN64-0526-SM-2TC5P	Artery - Tibial	BLOOD_VESSEL	40-59
GTEX-14A5I-1326-SM-5SIAQ.1	50-59	6.8	39458586	female	GTEX-14A5I-1326-SM-5SIAQ	Artery - Aorta	BLOOD_VESSEL	40-59
GTEX-ZYFD-0526-SM-5E442.1	50-59	6.8	46833099	male	GTEX-ZYFD-0526-SM-5E442	Artery - Tibial	BLOOD_VESSEL	40-59
GTEX-WY7C-1526-SM-4OND2.1	50-59	8.7	34429890	male	GTEX-WY7C-1526-SM-4OND2	Artery - Coronary	BLOOD_VESSEL	40-59
GTEX-WZTO-1626-SM-4PQYR.1	40-49	8.1	30697770	male	GTEX-WZTO-1626-SM-4PQYR	Artery - Aorta	BLOOD_VESSEL	40-59
GTEX-117YX-1726-SM-5GZZS.1	50-59	7.9	46890870	male	GTEX-117YX-1726-SM-5GZZS	Artery - Coronary	BLOOD_VESSEL	40-59
GTEX-YF7O-0226-SM-5IFJ4.1	50-59	6.6	40615126	male	GTEX-YF7O-0226-SM-5IFJ4	Artery - Coronary	BLOOD_VESSEL	40-59
GTEX-139YR-0626-SM-5IJBT.1	50-59	7.8	47579659	male	GTEX-139YR-0626-SM-5IJBT	Artery - Aorta	BLOOD_VESSEL	40-59
GTEX-13O21-2926-SM-5J1OU.1	50-59	7	43761486	male	GTEX-13O21-2926-SM-5J1OU	Artery - Coronary	BLOOD_VESSEL	40-59
GTEX-1399U-0426-SM-5K7UU.1	50-59	6.2	51146231	female	GTEX-1399U-0426-SM-5K7UU	Artery - Aorta	BLOOD_VESSEL	40-59
GTEX-139YR-2726-SM-5K7VV.1	50-59	7	50796052	male	GTEX-139YR-2726-SM-5K7VV	Artery - Tibial	BLOOD_VESSEL	40-59
GTEX-13X6J-1326-SM-5QGOV.1	50-59	6.8	34754260	male	GTEX-13X6J-1326-SM-5QGOV	Artery - Coronary	BLOOD_VESSEL	40-59
GTEX-12WSL-2626-SM-5GCNV.1	50-59	7.9	29606487	male	GTEX-12WSL-2626-SM-5GCNV	Artery - Tibial	BLOOD_VESSEL	40-59
GTEX-Y8LW-0426-SM-4VBQ6.1	50-59	7.9	56162336	female	GTEX-Y8LW-0426-SM-4VBQ6	Artery - Aorta	BLOOD_VESSEL	40-59
GTEX-12ZZX-0526-SM-5DUW6.1	40-49	8.7	32840128	female	GTEX-12ZZX-0526-SM-5DUW6	Artery - Tibial	BLOOD_VESSEL	40-59
GTEX-11DXW-0526-SM-5H127.1	40-49	7.8	40450061	male	GTEX-11DXW-0526-SM-5H127	Artery - Tibial	BLOOD_VESSEL	40-59
GTEX-12ZZX-1026-SM-5LZUW.1	40-49	6.8	31120379	female	GTEX-12ZZX-1026-SM-5LZUW	Artery - Aorta	BLOOD_VESSEL	40-59
GTEX-ZYFC-0726-SM-5E448.1	50-59	7.5	45278591	male	GTEX-ZYFC-0726-SM-5E448	Artery - Tibial	BLOOD_VESSEL	40-59
GTEX-ZAB4-1926-SM-57WD8.1	40-49	8.3	29376099	male	GTEX-ZAB4-1926-SM-57WD8	Artery - Tibial	BLOOD_VESSEL	40-59
GTEX-WHPG-0726-SM-4M1XX.1	50-59	8.4	27120105	male	GTEX-WHPG-0726-SM-4M1XX	Artery - Coronary	BLOOD_VESSEL	40-59
GTEX-Y114-0326-SM-4TT99.1	50-59	6.6	40079122	female	GTEX-Y114-0326-SM-4TT99	Artery - Coronary	BLOOD_VESSEL	40-59
GTEX-14BIN-0926-SM-5S2OZ.1	50-59	6.6	32610951	female	GTEX-14BIN-0926-SM-5S2OZ	Artery - Tibial	BLOOD_VESSEL	40-59
GTEX-Q2AI-1726-SM-2S1PZ.1	40-49	8.5	12039447	male	GTEX-Q2AI-1726-SM-2S1PZ	Artery - Tibial	BLOOD_VESSEL	40-59
GTEX-QXCU-0926-SM-48FEP.1	50-59	7.8	31987549	male	GTEX-QXCU-0926-SM-48FEP	Artery - Aorta	BLOOD_VESSEL	40-59
GTEX-QDVN-0126-SM-4GIC9.1	50-59	8	45166524	male	GTEX-QDVN-0126-SM-4GIC9	Artery - Coronary	BLOOD_VESSEL	40-59
GTEX-PLZ5-0426-SM-3P612.2	50-59	8	50371747	male	GTEX-PLZ5-0426-SM-3P612	Artery - Aorta	BLOOD_VESSEL	40-59
GTEX-RUSQ-0326-SM-47JWS.1	50-59	7.9	33990414	male	GTEX-RUSQ-0326-SM-47JWS	Artery - Aorta	BLOOD_VESSEL	40-59
GTEX-14E1K-2526-SM-5ZZWA.1	50-59	8.2	39838543	male	GTEX-14E1K-2526-SM-5ZZWA	Artery - Tibial	BLOOD_VESSEL	40-59
GTEX-1KANC-1726-SM-E6CIB.1	50-59	8	46737258	female	GTEX-1KANC-1726-SM-E6CIB	Artery - Tibial	BLOOD_VESSEL	40-59
GTEX-1N2DV-0426-SM-E9J3B.1	40-49	6.6	40152240	male	GTEX-1N2DV-0426-SM-E9J3B	Artery - Tibial	BLOOD_VESSEL	40-59
GTEX-16AAH-1926-SM-7LG4C.1	50-59	8.2	50452048	male	GTEX-16AAH-1926-SM-7LG4C	Artery - Tibial	BLOOD_VESSEL	40-59
GTEX-18A67-1426-SM-718BC.1	50-59	7.5	51071018	male	GTEX-18A67-1426-SM-718BC	Artery - Coronary	BLOOD_VESSEL	40-59
GTEX-1H3VE-0526-SM-9WYTC.1	40-49	7.5	46446219	male	GTEX-1H3VE-0526-SM-9WYTC	Artery - Tibial	BLOOD_VESSEL	40-59
GTEX-1E1VI-1226-SM-7RHGD.1	50-59	6.6	48981641	male	GTEX-1E1VI-1226-SM-7RHGD	Artery - Aorta	BLOOD_VESSEL	40-59
GTEX-1H3VY-0426-SM-9YFMD.1	50-59	7.8	33097419	male	GTEX-1H3VY-0426-SM-9YFMD	Artery - Tibial	BLOOD_VESSEL	40-59
GTEX-1K9T9-1026-SM-D3L9D.1	50-59	7.5	46296304	female	GTEX-1K9T9-1026-SM-D3L9D	Artery - Coronary	BLOOD_VESSEL	40-59
GTEX-U4B1-1926-SM-3DB9E.1	40-49	7.9	43297664	male	GTEX-U4B1-1926-SM-3DB9E	Artery - Tibial	BLOOD_VESSEL	40-59
GTEX-1GMRU-0526-SM-7PBZE.1	50-59	8	47761555	male	GTEX-1GMRU-0526-SM-7PBZE	Artery - Tibial	BLOOD_VESSEL	40-59
GTEX-1K2DA-0926-SM-CGQGE.1	50-59	8	109340145	male	GTEX-1K2DA-0926-SM-CGQGE	Artery - Aorta	BLOOD_VESSEL	40-59
GTEX-R53T-2026-SM-3GIJF.1	50-59	7.5	29012379	female	GTEX-R53T-2026-SM-3GIJF	Artery - Tibial	BLOOD_VESSEL	40-59
GTEX-OIZI-1126-SM-3NB1F.1	40-49	8.3	66199455	male	GTEX-OIZI-1126-SM-3NB1F	Artery - Aorta	BLOOD_VESSEL	40-59
GTEX-WYJK-0426-SM-3NM9G.1	50-59	8.5	56625060	male	GTEX-WYJK-0426-SM-3NM9G	Artery - Tibial	BLOOD_VESSEL	40-59
GTEX-1HFI6-0526-SM-CGQFG.1	40-49	8.2	89423061	male	GTEX-1HFI6-0526-SM-CGQFG	Artery - Tibial	BLOOD_VESSEL	40-59
GTEX-1J1OQ-0626-SM-ACKWG.1	40-49	7	61857297	female	GTEX-1J1OQ-0626-SM-ACKWG	Artery - Tibial	BLOOD_VESSEL	40-59
GTEX-O5YW-3026-SM-3MJHI.1	50-59	7.9	58172147	male	GTEX-O5YW-3026-SM-3MJHI	Artery - Coronary	BLOOD_VESSEL	40-59
GTEX-16NPV-0526-SM-79OKI.1	50-59	7	32372014	female	GTEX-16NPV-0526-SM-79OKI	Artery - Tibial	BLOOD_VESSEL	40-59
GTEX-1GMR3-0526-SM-9YFLI.1	40-49	7.5	48653713	male	GTEX-1GMR3-0526-SM-9YFLI	Artery - Aorta	BLOOD_VESSEL	40-59
GTEX-145LU-0826-SM-79OJJ.1	50-59	8.2	31046504	male	GTEX-145LU-0826-SM-79OJJ	Artery - Tibial	BLOOD_VESSEL	40-59
GTEX-15ETS-2426-SM-6PANJ.1	40-49	7.5	58806013	female	GTEX-15ETS-2426-SM-6PANJ	Artery - Tibial	BLOOD_VESSEL	40-59
GTEX-17F98-0726-SM-793BJ.1	40-49	7.8	40711187	female	GTEX-17F98-0726-SM-793BJ	Artery - Aorta	BLOOD_VESSEL	40-59
GTEX-1LSNM-2126-SM-E6CIK.1	50-59	7.8	52669370	male	GTEX-1LSNM-2126-SM-E6CIK	Artery - Tibial	BLOOD_VESSEL	40-59
GTEX-WRHU-0726-SM-3MJFL.1	50-59	7.5	66891498	female	GTEX-WRHU-0726-SM-3MJFL	Artery - Tibial	BLOOD_VESSEL	40-59
GTEX-1B8KE-2326-SM-7939L.1	50-59	6.6	30651332	male	GTEX-1B8KE-2326-SM-7939L	Artery - Tibial	BLOOD_VESSEL	40-59
GTEX-14E6C-1126-SM-62LDM.1	40-49	7	32725331	male	GTEX-14E6C-1126-SM-62LDM	Artery - Tibial	BLOOD_VESSEL	40-59
GTEX-1AYCT-2126-SM-7PC3N.1	50-59	7.9	65352851	male	GTEX-1AYCT-2126-SM-7PC3N	Artery - Tibial	BLOOD_VESSEL	40-59
GTEX-1GZ2Q-0626-SM-9MQLN.1	40-49	7.8	45290278	male	GTEX-1GZ2Q-0626-SM-9MQLN	Artery - Tibial	BLOOD_VESSEL	40-59
GTEX-18A7A-1126-SM-7LT8O.1	50-59	8	55249337	female	GTEX-18A7A-1126-SM-7LT8O	Artery - Coronary	BLOOD_VESSEL	40-59
GTEX-WFON-2526-SM-3LK7P.1	40-49	7	50407304	male	GTEX-WFON-2526-SM-3LK7P	Artery - Tibial	BLOOD_VESSEL	40-59
GTEX-WHPG-2326-SM-3NMBP.1	50-59	7.9	60182497	male	GTEX-WHPG-2326-SM-3NMBP	Artery - Tibial	BLOOD_VESSEL	40-59
GTEX-1GN1U-1626-SM-9MQKP.1	50-59	8	32147417	female	GTEX-1GN1U-1626-SM-9MQKP	Artery - Aorta	BLOOD_VESSEL	40-59
GTEX-1J1R8-0826-SM-ACKWP.1	40-49	7.9	55930487	male	GTEX-1J1R8-0826-SM-ACKWP	Artery - Aorta	BLOOD_VESSEL	40-59
GTEX-YB5K-0326-SM-5IFJQ.1	40-49	7.8	46320502	female	GTEX-YB5K-0326-SM-5IFJQ	Artery - Aorta	BLOOD_VESSEL	40-59
GTEX-ZAB5-2026-SM-5L3EQ.1	50-59	7	36069204	male	GTEX-ZAB5-2026-SM-5L3EQ	Artery - Tibial	BLOOD_VESSEL	40-59
GTEX-13VXU-0526-SM-5K7V1.1	50-59	8	35396646	male	GTEX-13VXU-0526-SM-5K7V1	Artery - Tibial	BLOOD_VESSEL	40-59
GTEX-ZC5H-0426-SM-5HL9R.1	40-49	7.9	37793713	female	GTEX-ZC5H-0426-SM-5HL9R	Artery - Tibial	BLOOD_VESSEL	40-59
GTEX-PLZ5-0426-SM-3P612.1	50-59	8	50371747	male	GTEX-PLZ5-0426-SM-3P612	Artery - Aorta	BLOOD_VESSEL	40-59
GTEX-146FH-0426-SM-5QGPS.1	50-59	7.8	32679885	female	GTEX-146FH-0426-SM-5QGPS	Artery - Tibial	BLOOD_VESSEL	40-59
GTEX-Y5LM-0226-SM-4VBRM.1	40-49	8.8	54253436	female	GTEX-Y5LM-0226-SM-4VBRM	Artery - Aorta	BLOOD_VESSEL	40-59
GTEX-1JN76-0526-SM-CM2SH.1	20-29	8.8	50318108	female	GTEX-1JN76-0526-SM-CM2SH	Artery - Tibial	BLOOD_VESSEL	20-39
GTEX-1122O-2326-SM-9YFL9.1	60-69	6.7	26658993	female	GTEX-1122O-2326-SM-9YFL9	Artery - Tibial	BLOOD_VESSEL	60-79
GTEX-14DAQ-0526-SM-793AY.1	60-69	7.4	27239995	female	GTEX-14DAQ-0526-SM-793AY	Artery - Tibial	BLOOD_VESSEL	60-79
GTEX-14PN3-0426-SM-6LLIY.1	60-69	6.9	46649906	female	GTEX-14PN3-0426-SM-6LLIY	Artery - Coronary	BLOOD_VESSEL	60-79
GTEX-1C64O-1126-SM-7IGMY.1	60-69	6.2	36924722	male	GTEX-1C64O-1126-SM-7IGMY	Artery - Coronary	BLOOD_VESSEL	60-79
GTEX-1CB4E-0726-SM-7EWEY.1	60-69	6.3	32924308	male	GTEX-1CB4E-0726-SM-7EWEY	Artery - Coronary	BLOOD_VESSEL	60-79
GTEX-1CB4G-0526-SM-7P8SY.1	60-69	7.9	46016789	male	GTEX-1CB4G-0526-SM-7P8SY	Artery - Tibial	BLOOD_VESSEL	60-79
GTEX-1GN2E-1126-SM-9MQK9.1	60-69	6	34199996	male	GTEX-1GN2E-1126-SM-9MQK9	Artery - Aorta	BLOOD_VESSEL	60-79
GTEX-1HCU8-0926-SM-CM2S9.1	60-69	7	50068974	female	GTEX-1HCU8-0926-SM-CM2S9	Artery - Aorta	BLOOD_VESSEL	60-79
GTEX-1HUB1-0626-SM-CYPR9.1	60-69	6	40960162	male	GTEX-1HUB1-0626-SM-CYPR9	Artery - Aorta	BLOOD_VESSEL	60-79
GTEX-1I1HK-0926-SM-B2LVY.1	60-69	7.6	31664623	male	GTEX-1I1HK-0926-SM-B2LVY	Artery - Aorta	BLOOD_VESSEL	60-79
GTEX-1IDJU-2326-SM-ARL89.1	60-69	7.6	28937403	female	GTEX-1IDJU-2326-SM-ARL89	Artery - Tibial	BLOOD_VESSEL	60-79
GTEX-1JN6P-0426-SM-D3L99.1	60-69	7.4	49196004	male	GTEX-1JN6P-0426-SM-D3L99	Artery - Tibial	BLOOD_VESSEL	60-79
GTEX-1KXAM-1526-SM-D4P3Y.1	60-69	6.4	32081907	male	GTEX-1KXAM-1526-SM-D4P3Y	Artery - Coronary	BLOOD_VESSEL	60-79
GTEX-ZDXO-2726-SM-4WKFA.1	60-69	7.1	38719434	male	GTEX-ZDXO-2726-SM-4WKFA	Artery - Aorta	BLOOD_VESSEL	60-79
GTEX-ZF29-0326-SM-4WKFB.1	60-69	7.1	43765764	female	GTEX-ZF29-0326-SM-4WKFB	Artery - Aorta	BLOOD_VESSEL	60-79
GTEX-13OVH-0426-SM-5K7UC.1	70-79	6.7	34698025	male	GTEX-13OVH-0426-SM-5K7UC	Artery - Tibial	BLOOD_VESSEL	60-79
GTEX-139T8-0426-SM-5K7VC.1	60-69	8	42880210	male	GTEX-139T8-0426-SM-5K7VC	Artery - Tibial	BLOOD_VESSEL	60-79
GTEX-YECK-0526-SM-4W1ZD.1	60-69	6.9	61894771	male	GTEX-YECK-0526-SM-4W1ZD	Artery - Tibial	BLOOD_VESSEL	60-79
GTEX-ZLV1-1926-SM-5FQSF.1	60-69	7	41572821	female	GTEX-ZLV1-1926-SM-5FQSF	Artery - Tibial	BLOOD_VESSEL	60-79
GTEX-ZDTS-0426-SM-4WAYH.1	60-69	7.6	27611175	male	GTEX-ZDTS-0426-SM-4WAYH	Artery - Tibial	BLOOD_VESSEL	60-79
GTEX-ZYFG-0126-SM-5GIDH.1	60-69	7.3	55161078	female	GTEX-ZYFG-0126-SM-5GIDH	Artery - Coronary	BLOOD_VESSEL	60-79
GTEX-12696-2726-SM-5FQUL.1	60-69	7.5	38269591	male	GTEX-12696-2726-SM-5FQUL	Artery - Tibial	BLOOD_VESSEL	60-79
GTEX-WQUQ-1526-SM-4OOSM.1	60-69	7.4	29210115	male	GTEX-WQUQ-1526-SM-4OOSM	Artery - Aorta	BLOOD_VESSEL	60-79
GTEX-139TT-0526-SM-5J1NN.1	60-69	7.6	49206165	male	GTEX-139TT-0526-SM-5J1NN	Artery - Tibial	BLOOD_VESSEL	60-79
GTEX-11ZTS-1026-SM-5LU8O.1	60-69	6.5	37801875	female	GTEX-11ZTS-1026-SM-5LU8O	Artery - Coronary	BLOOD_VESSEL	60-79
GTEX-X4EP-1426-SM-4PQZP.1	60-69	7.6	36867182	female	GTEX-X4EP-1426-SM-4PQZP	Artery - Aorta	BLOOD_VESSEL	60-79
GTEX-11EQ8-0426-SM-5N9DP.1	60-69	6.1	39076169	male	GTEX-11EQ8-0426-SM-5N9DP	Artery - Tibial	BLOOD_VESSEL	60-79
GTEX-11DXX-0826-SM-5GZZP.1	60-69	7.3	42123788	female	GTEX-11DXX-0826-SM-5GZZP	Artery - Coronary	BLOOD_VESSEL	60-79
GTEX-11ZTS-0326-SM-5EQKP.1	60-69	7.2	35274547	female	GTEX-11ZTS-0326-SM-5EQKP	Artery - Tibial	BLOOD_VESSEL	60-79
GTEX-S4Z8-0926-SM-4AD6Q.1	60-69	7.9	30037879	male	GTEX-S4Z8-0926-SM-4AD6Q	Artery - Coronary	BLOOD_VESSEL	60-79
GTEX-13OW8-1826-SM-5L3H1.1	60-69	7.7	37366838	male	GTEX-13OW8-1826-SM-5L3H1	Artery - Aorta	BLOOD_VESSEL	60-79
GTEX-XBED-0726-SM-4GIAR.1	60-69	7.5	38204811	male	GTEX-XBED-0726-SM-4GIAR	Artery - Aorta	BLOOD_VESSEL	60-79
GTEX-11GSP-2926-SM-5N9C2.1	60-69	7.8	39041376	female	GTEX-11GSP-2926-SM-5N9C2	Artery - Tibial	BLOOD_VESSEL	60-79
GTEX-1117F-0626-SM-5N9CS.1	60-69	6.9	35425360	female	GTEX-1117F-0626-SM-5N9CS	Artery - Coronary	BLOOD_VESSEL	60-79
GTEX-XYKS-2626-SM-4BRUT.1	60-69	8.2	28819300	female	GTEX-XYKS-2626-SM-4BRUT	Artery - Tibial	BLOOD_VESSEL	60-79
GTEX-111FC-0426-SM-5N9CV.1	60-69	7.8	35697640	male	GTEX-111FC-0426-SM-5N9CV	Artery - Tibial	BLOOD_VESSEL	60-79
GTEX-131XF-0526-SM-5HL87.1	60-69	7.4	41665978	male	GTEX-131XF-0526-SM-5HL87	Artery - Coronary	BLOOD_VESSEL	60-79
GTEX-13PLJ-0526-SM-5K7VW.1	60-69	7	53377694	female	GTEX-13PLJ-0526-SM-5K7VW	Artery - Tibial	BLOOD_VESSEL	60-79
GTEX-13OVG-0826-SM-5L3D8.1	60-69	7.9	35106801	male	GTEX-13OVG-0826-SM-5L3D8	Artery - Aorta	BLOOD_VESSEL	60-79
GTEX-148VJ-0426-SM-5S2V8.1	70-79	6.1	33535964	male	GTEX-148VJ-0426-SM-5S2V8	Artery - Tibial	BLOOD_VESSEL	60-79
GTEX-S4Z8-0626-SM-4AD6J.1	60-69	6.8	37821190	male	GTEX-S4Z8-0626-SM-4AD6J	Artery - Aorta	BLOOD_VESSEL	60-79
GTEX-XBED-2426-SM-4AT4O.1	60-69	8	28181903	male	GTEX-XBED-2426-SM-4AT4O	Artery - Tibial	BLOOD_VESSEL	60-79
GTEX-1IDJV-0526-SM-COH41.1	60-69	7.3	57705276	male	GTEX-1IDJV-0526-SM-COH41	Artery - Tibial	BLOOD_VESSEL	60-79
GTEX-1IL2U-1126-SM-COH3Q.1	60-69	6.3	40865886	male	GTEX-1IL2U-1126-SM-COH3Q	Artery - Coronary	BLOOD_VESSEL	60-79
GTEX-1R46S-0726-SM-E9J42.1	60-69	6.2	46016321	female	GTEX-1R46S-0726-SM-E9J42	Artery - Aorta	BLOOD_VESSEL	60-79
GTEX-1R46S-1026-SM-E8VN3.1	60-69	6.6	42348701	female	GTEX-1R46S-1026-SM-E8VN3	Artery - Coronary	BLOOD_VESSEL	60-79
GTEX-1R9PO-0226-SM-E6CHS.1	60-69	6.6	40450099	female	GTEX-1R9PO-0226-SM-E6CHS	Artery - Aorta	BLOOD_VESSEL	60-79
GTEX-ZXG5-0526-SM-5NQ7S.1	60-69	6.5	37842481	male	GTEX-ZXG5-0526-SM-5NQ7S	Artery - Tibial	BLOOD_VESSEL	60-79
GTEX-1RQED-1126-SM-EVYCU.1	60-69	7.7	35746746	male	GTEX-1RQED-1126-SM-EVYCU	Artery - Aorta	BLOOD_VESSEL	60-79
GTEX-1RQEC-0226-SM-E9J3V.1	60-69	8	41977845	male	GTEX-1RQEC-0226-SM-E9J3V	Artery - Tibial	BLOOD_VESSEL	60-79
GTEX-1RB15-2426-SM-E8VMY.1	60-69	6.2	50774900	male	GTEX-1RB15-2426-SM-E8VMY	Artery - Tibial	BLOOD_VESSEL	60-79
GTEX-ZE9C-0726-SM-4WKGA.1	60-69	6.2	31307654	male	GTEX-ZE9C-0726-SM-4WKGA	Artery - Aorta	BLOOD_VESSEL	60-79
GTEX-13S7M-2226-SM-5S2WB.1	60-69	6.3	34783667	female	GTEX-13S7M-2226-SM-5S2WB	Artery - Coronary	BLOOD_VESSEL	60-79
GTEX-ZAKK-0426-SM-5EGHB.1	70-79	6.3	32566815	male	GTEX-ZAKK-0426-SM-5EGHB	Artery - Tibial	BLOOD_VESSEL	60-79
GTEX-ZDTS-1426-SM-5K7WC.1	60-69	6.7	52703902	male	GTEX-ZDTS-1426-SM-5K7WC	Artery - Aorta	BLOOD_VESSEL	60-79
GTEX-145MO-1226-SM-5QGPC.1	60-69	7	33363351	male	GTEX-145MO-1226-SM-5QGPC	Artery - Aorta	BLOOD_VESSEL	60-79
GTEX-13NZ8-1626-SM-5IJBC.1	60-69	6.4	43431774	female	GTEX-13NZ8-1626-SM-5IJBC	Artery - Tibial	BLOOD_VESSEL	60-79
GTEX-13OW5-0826-SM-5J1NE.1	60-69	6.9	60937149	male	GTEX-13OW5-0826-SM-5J1NE	Artery - Aorta	BLOOD_VESSEL	60-79
GTEX-11ONC-0926-SM-5BC5E.1	60-69	6.3	46439467	male	GTEX-11ONC-0926-SM-5BC5E	Artery - Aorta	BLOOD_VESSEL	60-79
GTEX-Y5V6-2826-SM-4VDSF.1	60-69	8.1	52254564	male	GTEX-Y5V6-2826-SM-4VDSF	Artery - Tibial	BLOOD_VESSEL	60-79
GTEX-11GS4-2926-SM-5A5LF.1	60-69	7.6	44119180	male	GTEX-11GS4-2926-SM-5A5LF	Artery - Tibial	BLOOD_VESSEL	60-79
GTEX-13NYS-0526-SM-5J1OF.1	60-69	7.7	47346232	male	GTEX-13NYS-0526-SM-5J1OF	Artery - Tibial	BLOOD_VESSEL	60-79
GTEX-11NV4-0526-SM-5N9BF.1	60-69	8	40854052	male	GTEX-11NV4-0526-SM-5N9BF	Artery - Tibial	BLOOD_VESSEL	60-79
GTEX-ZPCL-0326-SM-5FQSG.1	60-69	7.3	45954834	female	GTEX-ZPCL-0326-SM-5FQSG	Artery - Coronary	BLOOD_VESSEL	60-79
GTEX-12ZZY-0526-SM-5EQ5H.1	60-69	7	34249955	male	GTEX-12ZZY-0526-SM-5EQ5H	Artery - Tibial	BLOOD_VESSEL	60-79
GTEX-14753-0226-SM-5Q5CH.1	60-69	7.4	32970932	male	GTEX-14753-0226-SM-5Q5CH	Artery - Tibial	BLOOD_VESSEL	60-79
GTEX-13PVR-2726-SM-5SI6H.1	60-69	7.5	41209358	female	GTEX-13PVR-2726-SM-5SI6H	Artery - Tibial	BLOOD_VESSEL	60-79
GTEX-SJXC-0426-SM-2XCFH.1	60-69	7.2	62505304	male	GTEX-SJXC-0426-SM-2XCFH	Artery - Tibial	BLOOD_VESSEL	60-79
GTEX-P4QS-1826-SM-2S1NI.1	60-69	6.7	11215204	male	GTEX-P4QS-1826-SM-2S1NI	Artery - Tibial	BLOOD_VESSEL	60-79
GTEX-SSA3-0426-SM-32QPI.1	60-69	7.8	52372412	male	GTEX-SSA3-0426-SM-32QPI	Artery - Tibial	BLOOD_VESSEL	60-79
GTEX-13N1W-0326-SM-5IJDJ.1	70-79	7.2	45546726	male	GTEX-13N1W-0326-SM-5IJDJ	Artery - Tibial	BLOOD_VESSEL	60-79
GTEX-131YS-0426-SM-5EQ4J.1	60-69	7.1	37827809	female	GTEX-131YS-0426-SM-5EQ4J	Artery - Tibial	BLOOD_VESSEL	60-79
GTEX-1117F-0526-SM-5EGHJ.1	60-69	8	31995086	female	GTEX-1117F-0526-SM-5EGHJ	Artery - Tibial	BLOOD_VESSEL	60-79
GTEX-O5YV-1626-SM-2YUNJ.1	60-69	7.5	46109735	female	GTEX-O5YV-1626-SM-2YUNJ	Artery - Tibial	BLOOD_VESSEL	60-79
GTEX-S95S-1626-SM-2XCDJ.1	60-69	7.2	22507599	male	GTEX-S95S-1626-SM-2XCDJ	Artery - Tibial	BLOOD_VESSEL	60-79
GTEX-14A5H-0226-SM-5S2VK.1	60-69	7	31307453	male	GTEX-14A5H-0226-SM-5S2VK	Artery - Tibial	BLOOD_VESSEL	60-79
GTEX-11ZTT-0426-SM-5EQLK.1	60-69	8	39270346	female	GTEX-11ZTT-0426-SM-5EQLK	Artery - Coronary	BLOOD_VESSEL	60-79
GTEX-13NZA-1126-SM-5MR4K.1	60-69	6.1	37111902	male	GTEX-13NZA-1126-SM-5MR4K	Artery - Coronary	BLOOD_VESSEL	60-79
GTEX-RTLS-0426-SM-2TF5K.1	60-69	7.4	53293597	female	GTEX-RTLS-0426-SM-2TF5K	Artery - Tibial	BLOOD_VESSEL	60-79
GTEX-13O1R-1026-SM-5KM2L.1	60-69	7.3	35970209	male	GTEX-13O1R-1026-SM-5KM2L	Artery - Aorta	BLOOD_VESSEL	60-79
GTEX-13G51-2926-SM-5IJDL.1	60-69	7.7	39088680	male	GTEX-13G51-2926-SM-5IJDL	Artery - Tibial	BLOOD_VESSEL	60-79
GTEX-147JS-0726-SM-5S2UL.1	60-69	7.1	40032920	male	GTEX-147JS-0726-SM-5S2UL	Artery - Tibial	BLOOD_VESSEL	60-79
GTEX-ZYY3-1226-SM-5EQKM.1	60-69	7.7	39566137	female	GTEX-ZYY3-1226-SM-5EQKM	Artery - Aorta	BLOOD_VESSEL	60-79
GTEX-ZDTT-0226-SM-4WKHM.1	60-69	6.6	29837296	male	GTEX-ZDTT-0226-SM-4WKHM	Artery - Aorta	BLOOD_VESSEL	60-79
GTEX-14DAQ-1326-SM-5RQIM.1	60-69	7.2	37003015	female	GTEX-14DAQ-1326-SM-5RQIM	Artery - Aorta	BLOOD_VESSEL	60-79
GTEX-REY6-0726-SM-2TF4M.1	60-69	8.2	38601698	male	GTEX-REY6-0726-SM-2TF4M	Artery - Tibial	BLOOD_VESSEL	60-79
GTEX-N7MT-1426-SM-3LK5M.1	60-69	8.9	39707799	female	GTEX-N7MT-1426-SM-3LK5M	Artery - Aorta	BLOOD_VESSEL	60-79
GTEX-13OVI-0626-SM-5IJCN.1	60-69	7.5	31675472	female	GTEX-13OVI-0626-SM-5IJCN	Artery - Aorta	BLOOD_VESSEL	60-79
GTEX-1269C-2826-SM-5EQ5O.1	60-69	6.6	37539021	female	GTEX-1269C-2826-SM-5EQ5O	Artery - Tibial	BLOOD_VESSEL	60-79
GTEX-13X6K-1926-SM-5LU4O.1	60-69	6.8	44734877	female	GTEX-13X6K-1926-SM-5LU4O	Artery - Aorta	BLOOD_VESSEL	60-79
GTEX-113IC-0426-SM-5HL5O.1	60-69	8.3	34835808	male	GTEX-113IC-0426-SM-5HL5O	Artery - Tibial	BLOOD_VESSEL	60-79
GTEX-Y5V5-2726-SM-4VDS2.1	60-69	7.6	40907923	female	GTEX-Y5V5-2726-SM-4VDS2	Artery - Tibial	BLOOD_VESSEL	60-79
GTEX-Y8DK-0526-SM-4TT3R.1	60-69	8	67430702	male	GTEX-Y8DK-0526-SM-4TT3R	Artery - Tibial	BLOOD_VESSEL	60-79
GTEX-11OC5-0426-SM-5Q5AR.1	60-69	7	35444796	male	GTEX-11OC5-0426-SM-5Q5AR	Artery - Tibial	BLOOD_VESSEL	60-79
GTEX-11DXX-2626-SM-5Q5A3.1	60-69	7.2	39964711	female	GTEX-11DXX-2626-SM-5Q5A3	Artery - Tibial	BLOOD_VESSEL	60-79
GTEX-13FTZ-0126-SM-5K7V3.1	60-69	6.5	38671272	male	GTEX-13FTZ-0126-SM-5K7V3	Artery - Aorta	BLOOD_VESSEL	60-79
GTEX-1399T-2626-SM-5L3E4.1	60-69	7.4	35967115	male	GTEX-1399T-2626-SM-5L3E4	Artery - Tibial	BLOOD_VESSEL	60-79
GTEX-1212Z-2826-SM-59HJ5.1	60-69	7.6	47067202	male	GTEX-1212Z-2826-SM-59HJ5	Artery - Tibial	BLOOD_VESSEL	60-79
GTEX-12WSD-1326-SM-5GCNU.1	60-69	6.4	29523846	female	GTEX-12WSD-1326-SM-5GCNU	Artery - Aorta	BLOOD_VESSEL	60-79
GTEX-13W3W-0626-SM-5LU45.1	60-69	8.5	36727423	female	GTEX-13W3W-0626-SM-5LU45	Artery - Coronary	BLOOD_VESSEL	60-79
GTEX-12696-0426-SM-5EGL5.1	60-69	7.2	38002105	male	GTEX-12696-0426-SM-5EGL5	Artery - Aorta	BLOOD_VESSEL	60-79
GTEX-ZVT3-0426-SM-5GIDW.1	60-69	6.6	40787396	female	GTEX-ZVT3-0426-SM-5GIDW	Artery - Tibial	BLOOD_VESSEL	60-79
GTEX-13O61-2526-SM-5J1O8.1	60-69	8	36045851	male	GTEX-13O61-2526-SM-5J1O8	Artery - Tibial	BLOOD_VESSEL	60-79
GTEX-1122O-1126-SM-5NQ8X.1	60-69	7.1	29811861	female	GTEX-1122O-1126-SM-5NQ8X	Artery - Aorta	BLOOD_VESSEL	60-79
GTEX-13CF3-2226-SM-5J2MX.1	60-69	7.3	45910697	female	GTEX-13CF3-2226-SM-5J2MX	Artery - Tibial	BLOOD_VESSEL	60-79
GTEX-13O3O-0426-SM-5KM2Y.1	60-69	8	44104661	female	GTEX-13O3O-0426-SM-5KM2Y	Artery - Tibial	BLOOD_VESSEL	60-79
GTEX-11TUW-2926-SM-5BC59.1	60-69	6.6	33805905	male	GTEX-11TUW-2926-SM-5BC59	Artery - Tibial	BLOOD_VESSEL	60-79
GTEX-132NY-0626-SM-5L3D9.1	60-69	7.9	41091285	male	GTEX-132NY-0626-SM-5L3D9	Artery - Tibial	BLOOD_VESSEL	60-79
GTEX-13JVG-0426-SM-5MR59.1	60-69	6.5	47085514	male	GTEX-13JVG-0426-SM-5MR59	Artery - Tibial	BLOOD_VESSEL	60-79
GTEX-13QJC-0626-SM-5S2O9.1	60-69	6.4	31991917	female	GTEX-13QJC-0626-SM-5S2O9	Artery - Coronary	BLOOD_VESSEL	60-79
GTEX-Y5V6-0426-SM-4VBRZ.1	60-69	8.1	56129545	male	GTEX-Y5V6-0426-SM-4VBRZ	Artery - Aorta	BLOOD_VESSEL	60-79
GTEX-12696-0526-SM-5EQ3Z.1	60-69	6.2	45665364	male	GTEX-12696-0526-SM-5EQ3Z	Artery - Coronary	BLOOD_VESSEL	60-79
GTEX-13PL7-2126-SM-5L3HZ.1	60-69	8.4	28354098	female	GTEX-13PL7-2126-SM-5L3HZ	Artery - Tibial	BLOOD_VESSEL	60-79
GTEX-XOT4-0426-SM-4B66T.1	60-69	8.3	54785977	female	GTEX-XOT4-0426-SM-4B66T	Artery - Tibial	BLOOD_VESSEL	60-79
GTEX-XYKS-0426-SM-4BRW4.1	60-69	8	36587554	female	GTEX-XYKS-0426-SM-4BRW4	Artery - Aorta	BLOOD_VESSEL	60-79
GTEX-RTLS-0726-SM-46MV4.1	60-69	7	29013101	female	GTEX-RTLS-0726-SM-46MV4	Artery - Coronary	BLOOD_VESSEL	60-79
GTEX-14PII-0526-SM-6EU2A.1	60-69	8.3	33142465	male	GTEX-14PII-0526-SM-6EU2A	Artery - Tibial	BLOOD_VESSEL	60-79
GTEX-15SHV-0826-SM-7KUFA.1	60-69	8	47586020	male	GTEX-15SHV-0826-SM-7KUFA	Artery - Aorta	BLOOD_VESSEL	60-79
GTEX-1F88F-2926-SM-7PBZA.1	60-69	7.5	47216138	female	GTEX-1F88F-2926-SM-7PBZA	Artery - Tibial	BLOOD_VESSEL	60-79
GTEX-1J8QM-0126-SM-D3L9A.1	60-69	8	56776806	female	GTEX-1J8QM-0126-SM-D3L9A	Artery - Aorta	BLOOD_VESSEL	60-79
GTEX-1QCLZ-0826-SM-EWRNA.1	60-69	7.2	56293153	female	GTEX-1QCLZ-0826-SM-EWRNA	Artery - Coronary	BLOOD_VESSEL	60-79
GTEX-17GQL-2226-SM-718BB.1	60-69	8	54031680	male	GTEX-17GQL-2226-SM-718BB	Artery - Tibial	BLOOD_VESSEL	60-79
GTEX-1F6I4-0526-SM-7PC3B.1	60-69	7.8	67282844	male	GTEX-1F6I4-0526-SM-7PC3B	Artery - Tibial	BLOOD_VESSEL	60-79
GTEX-1N5O9-0526-SM-E8VNB.1	60-69	7.3	46566078	male	GTEX-1N5O9-0526-SM-E8VNB	Artery - Tibial	BLOOD_VESSEL	60-79
GTEX-OOBJ-1826-SM-3NB1C.1	60-69	7.5	53663466	male	GTEX-OOBJ-1826-SM-3NB1C	Artery - Tibial	BLOOD_VESSEL	60-79
GTEX-1C6WA-0426-SM-7PC2C.1	60-69	7.5	49290640	male	GTEX-1C6WA-0426-SM-7PC2C	Artery - Tibial	BLOOD_VESSEL	60-79
GTEX-OOBJ-3026-SM-3NB1D.1	60-69	7.3	48505072	male	GTEX-OOBJ-3026-SM-3NB1D	Artery - Coronary	BLOOD_VESSEL	60-79
GTEX-16MT8-0126-SM-7DHLD.1	60-69	8.1	38171829	female	GTEX-16MT8-0126-SM-7DHLD	Artery - Tibial	BLOOD_VESSEL	60-79
GTEX-1J8Q3-1026-SM-CGQED.1	60-69	7.8	83104960	male	GTEX-1J8Q3-1026-SM-CGQED	Artery - Aorta	BLOOD_VESSEL	60-79
GTEX-1J8Q3-1726-SM-CMKGD.1	60-69	7	48036611	male	GTEX-1J8Q3-1726-SM-CMKGD	Artery - Tibial	BLOOD_VESSEL	60-79
GTEX-1AX9J-0726-SM-7PC2E.1	60-69	6.6	49042582	male	GTEX-1AX9J-0726-SM-7PC2E	Artery - Aorta	BLOOD_VESSEL	60-79
GTEX-1B8L1-0226-SM-7PBYE.1	60-69	7.1	67156089	male	GTEX-1B8L1-0226-SM-7PBYE	Artery - Aorta	BLOOD_VESSEL	60-79
GTEX-1GN73-2226-SM-9YFLF.1	60-69	6.8	33253293	male	GTEX-1GN73-2226-SM-9YFLF	Artery - Aorta	BLOOD_VESSEL	60-79
GTEX-14PK6-2326-SM-69LOG.1	70-79	7.7	44247684	female	GTEX-14PK6-2326-SM-69LOG	Artery - Tibial	BLOOD_VESSEL	60-79
GTEX-1BAJH-1126-SM-7PBYG.1	70-79	6.6	54709318	male	GTEX-1BAJH-1126-SM-7PBYG	Artery - Aorta	BLOOD_VESSEL	60-79
GTEX-1EKGG-0326-SM-9WYTG.1	60-69	8.2	51119700	male	GTEX-1EKGG-0326-SM-9WYTG	Artery - Tibial	BLOOD_VESSEL	60-79
GTEX-1HCU8-1526-SM-ADEHG.1	60-69	7	50279303	female	GTEX-1HCU8-1526-SM-ADEHG	Artery - Tibial	BLOOD_VESSEL	60-79
GTEX-1IL2V-0426-SM-COH4G.1	70-79	7.5	41587473	male	GTEX-1IL2V-0426-SM-COH4G	Artery - Tibial	BLOOD_VESSEL	60-79
GTEX-17EVQ-1626-SM-79ONH.1	70-79	6.6	35113310	male	GTEX-17EVQ-1626-SM-79ONH	Artery - Aorta	BLOOD_VESSEL	60-79
GTEX-1HBPM-0626-SM-9YFMH.1	60-69	7.2	62904901	female	GTEX-1HBPM-0626-SM-9YFMH	Artery - Tibial	BLOOD_VESSEL	60-79
GTEX-1R7EU-0426-SM-EVR4H.1	60-69	6.6	46752120	male	GTEX-1R7EU-0426-SM-EVR4H	Artery - Tibial	BLOOD_VESSEL	60-79
GTEX-P4PQ-0426-SM-3NMCI.1	60-69	8.1	52139516	male	GTEX-P4PQ-0426-SM-3NMCI	Artery - Aorta	BLOOD_VESSEL	60-79
GTEX-1A3MW-0426-SM-731AI.1	60-69	7.7	35634473	female	GTEX-1A3MW-0426-SM-731AI	Artery - Tibial	BLOOD_VESSEL	60-79
GTEX-1HCU6-0426-SM-CM2SI.1	60-69	7.5	48932304	female	GTEX-1HCU6-0426-SM-CM2SI	Artery - Tibial	BLOOD_VESSEL	60-79
GTEX-1HGF4-2826-SM-ADEII.1	60-69	7.8	40258381	male	GTEX-1HGF4-2826-SM-ADEII	Artery - Tibial	BLOOD_VESSEL	60-79
GTEX-1HSMP-0526-SM-B2LXI.1	70-79	8.2	27859806	male	GTEX-1HSMP-0526-SM-B2LXI	Artery - Tibial	BLOOD_VESSEL	60-79
GTEX-1J8QM-0226-SM-CYPSI.1	60-69	8.2	53986201	female	GTEX-1J8QM-0226-SM-CYPSI	Artery - Coronary	BLOOD_VESSEL	60-79
GTEX-1JJ6O-1826-SM-CL53J.1	60-69	6.8	44838729	male	GTEX-1JJ6O-1826-SM-CL53J	Artery - Aorta	BLOOD_VESSEL	60-79
GTEX-1C64O-1026-SM-7PC3L.1	60-69	8.3	58459429	male	GTEX-1C64O-1026-SM-7PC3L	Artery - Aorta	BLOOD_VESSEL	60-79
GTEX-1H1CY-2426-SM-9YFML.1	60-69	7.9	46630943	female	GTEX-1H1CY-2426-SM-9YFML	Artery - Tibial	BLOOD_VESSEL	60-79
GTEX-1HSKV-0626-SM-CNPPL.1	60-69	8.8	34419281	male	GTEX-1HSKV-0626-SM-CNPPL	Artery - Aorta	BLOOD_VESSEL	60-79
GTEX-1IGQW-0426-SM-CM2RL.1	60-69	6.8	45904475	male	GTEX-1IGQW-0426-SM-CM2RL	Artery - Tibial	BLOOD_VESSEL	60-79
GTEX-WYBS-0426-SM-3NM9M.1	60-69	7.4	61219663	female	GTEX-WYBS-0426-SM-3NM9M	Artery - Tibial	BLOOD_VESSEL	60-79
GTEX-18A66-1326-SM-7LG4M.1	60-69	7.5	35987272	male	GTEX-18A66-1326-SM-7LG4M	Artery - Aorta	BLOOD_VESSEL	60-79
GTEX-139UW-2526-SM-62LFO.1	60-69	7.5	36208956	male	GTEX-139UW-2526-SM-62LFO	Artery - Tibial	BLOOD_VESSEL	60-79
GTEX-18A66-0526-SM-7LG5O.1	60-69	7.9	48557372	male	GTEX-18A66-0526-SM-7LG5O	Artery - Tibial	BLOOD_VESSEL	60-79
GTEX-18A6Q-0526-SM-7LG4O.1	60-69	8.1	47917029	male	GTEX-18A6Q-0526-SM-7LG4O	Artery - Tibial	BLOOD_VESSEL	60-79
GTEX-1CB4F-0726-SM-793AO.1	60-69	8.8	31020373	male	GTEX-1CB4F-0726-SM-793AO	Artery - Tibial	BLOOD_VESSEL	60-79
GTEX-1JMOU-1326-SM-CNPOO.1	60-69	8.3	54968746	female	GTEX-1JMOU-1326-SM-CNPOO	Artery - Tibial	BLOOD_VESSEL	60-79
GTEX-14PK6-0626-SM-6AJ9P.1	70-79	7.8	39986689	female	GTEX-14PK6-0626-SM-6AJ9P	Artery - Aorta	BLOOD_VESSEL	60-79
GTEX-1HR9M-0526-SM-ACKVP.1	60-69	7.8	50430937	male	GTEX-1HR9M-0526-SM-ACKVP	Artery - Tibial	BLOOD_VESSEL	60-79
GTEX-1JK1U-0426-SM-CYPSP.1	60-69	7.1	44711116	male	GTEX-1JK1U-0426-SM-CYPSP	Artery - Aorta	BLOOD_VESSEL	60-79
GTEX-1211K-0326-SM-5FQT1.1	60-69	7.5	42976878	female	GTEX-1211K-0326-SM-5FQT1	Artery - Aorta	BLOOD_VESSEL	60-79
GTEX-13113-0526-SM-5GCN2.1	60-69	7.7	40220344	female	GTEX-13113-0526-SM-5GCN2	Artery - Aorta	BLOOD_VESSEL	60-79
GTEX-ZQG8-0626-SM-57WF3.1	60-69	6.8	38550409	female	GTEX-ZQG8-0626-SM-57WF3	Artery - Coronary	BLOOD_VESSEL	60-79
GTEX-139UW-0426-SM-5K7V4.1	60-69	6.8	38764026	male	GTEX-139UW-0426-SM-5K7V4	Artery - Aorta	BLOOD_VESSEL	60-79
GTEX-146FR-1026-SM-5NQ9T.1	60-69	8.3	46186658	female	GTEX-146FR-1026-SM-5NQ9T	Artery - Aorta	BLOOD_VESSEL	60-79
GTEX-Y5V5-0426-SM-4VBPU.1	60-69	8.2	55513022	female	GTEX-Y5V5-0426-SM-4VBPU	Artery - Aorta	BLOOD_VESSEL	60-79
GTEX-13OVG-2326-SM-5J1OV.1	60-69	7.9	42414560	male	GTEX-13OVG-2326-SM-5J1OV	Artery - Tibial	BLOOD_VESSEL	60-79
GTEX-1497J-1026-SM-5NQAV.1	60-69	7.7	40786166	male	GTEX-1497J-1026-SM-5NQAV	Artery - Aorta	BLOOD_VESSEL	60-79
GTEX-13PL7-1826-SM-5IJDV.1	60-69	8.1	39969335	female	GTEX-13PL7-1826-SM-5IJDV	Artery - Coronary	BLOOD_VESSEL	60-79
GTEX-N7MS-0626-SM-2YUN7.1	60-69	8.8	40847918	male	GTEX-N7MS-0626-SM-2YUN7	Artery - Tibial	BLOOD_VESSEL	60-79
GTEX-131XF-2526-SM-5EQ68.1	60-69	7.9	36583239	male	GTEX-131XF-2526-SM-5EQ68	Artery - Tibial	BLOOD_VESSEL	60-79
GTEX-OHPL-1826-SM-2YUN8.1	60-69	7.8	48052564	female	GTEX-OHPL-1826-SM-2YUN8	Artery - Tibial	BLOOD_VESSEL	60-79
GTEX-1B8SF-0726-SM-73KYZ.1	60-69	7.9	38509447	male	GTEX-1B8SF-0726-SM-73KYZ	Artery - Tibial	BLOOD_VESSEL	60-79
GTEX-1CB4H-0826-SM-7SB7Z.1	60-69	7.8	36035274	female	GTEX-1CB4H-0826-SM-7SB7Z	Artery - Tibial	BLOOD_VESSEL	60-79
GTEX-111YS-0526-SM-5GZXJ.1	60-69	7.9	32979002	male	GTEX-111YS-0526-SM-5GZXJ	Artery - Aorta	BLOOD_VESSEL	60-79
GTEX-111YS-2226-SM-5987P.1	60-69	7.8	35672674	male	GTEX-111YS-2226-SM-5987P	Artery - Tibial	BLOOD_VESSEL	60-79
GTEX-1S82P-0526-SM-EVR4N.1	60-69	7.9	53922809	female	GTEX-1S82P-0526-SM-EVR4N	Artery - Tibial	BLOOD_VESSEL	60-79
GTEX-QLQ7-0426-SM-DHXIN.1	60-69	7.8	45558481	male	GTEX-QLQ7-0426-SM-DHXIN	Artery - Aorta	BLOOD_VESSEL	60-79
GTEX-ZF29-2526-SM-DO92N.1	60-69	7.1	45611064	female	GTEX-ZF29-2526-SM-DO92N	Artery - Tibial	BLOOD_VESSEL	60-79
GTEX-S7PM-0426-SM-3NM91.1	60-69	6.8	62092166	male	GTEX-S7PM-0426-SM-3NM91	Artery - Tibial	BLOOD_VESSEL	60-79
GTEX-P4QS-0426-SM-3NMCQ.1	60-69	8.1	59232951	male	GTEX-P4QS-0426-SM-3NMCQ	Artery - Aorta	BLOOD_VESSEL	60-79
GTEX-1F88F-0226-SM-9WYT1.1	60-69	8.1	28385806	female	GTEX-1F88F-0226-SM-9WYT1	Artery - Aorta	BLOOD_VESSEL	60-79
GTEX-18A6Q-1426-SM-7LG63.1	60-69	7.1	44226405	male	GTEX-18A6Q-1426-SM-7LG63	Artery - Aorta	BLOOD_VESSEL	60-79
GTEX-1EH9U-0526-SM-7PBZ3.1	60-69	7.8	62233382	male	GTEX-1EH9U-0526-SM-7PBZ3	Artery - Tibial	BLOOD_VESSEL	60-79
GTEX-1JJ6O-0426-SM-ARZMS.1	60-69	7.9	35720769	male	GTEX-1JJ6O-0426-SM-ARZMS	Artery - Tibial	BLOOD_VESSEL	60-79
GTEX-13W3W-0226-SM-731ET.1	60-69	7.8	29095677	female	GTEX-13W3W-0226-SM-731ET	Artery - Aorta	BLOOD_VESSEL	60-79
GTEX-1CB4E-0426-SM-7PBY5.1	60-69	7.8	54583762	male	GTEX-1CB4E-0426-SM-7PBY5	Artery - Aorta	BLOOD_VESSEL	60-79
GTEX-1N2EE-0226-SM-EYYX5.1	60-69	8.4	24314291	male	GTEX-1N2EE-0226-SM-EYYX5	Artery - Tibial	BLOOD_VESSEL	60-79
GTEX-1CB4E-2026-SM-7PC2V.1	60-69	7.9	60344116	male	GTEX-1CB4E-2026-SM-7PC2V	Artery - Tibial	BLOOD_VESSEL	60-79
GTEX-14XAO-1026-SM-6LLJ7.1	60-69	8.5	42599433	female	GTEX-14XAO-1026-SM-6LLJ7	Artery - Coronary	BLOOD_VESSEL	60-79
GTEX-1H3NZ-0926-SM-9YFM7.1	60-69	7.9	68670348	male	GTEX-1H3NZ-0926-SM-9YFM7	Artery - Coronary	BLOOD_VESSEL	60-79
GTEX-OHPL-0426-SM-3TW8X.1	60-69	7.8	63344604	female	GTEX-OHPL-0426-SM-3TW8X	Artery - Aorta	BLOOD_VESSEL	60-79
GTEX-1F7RK-0011-R10b-SM-ARU7Y.1	20-29	6	44335111	female	GTEX-1F7RK-0011-R10b-SM-ARU7Y	Brain - Frontal Cortex (BA9)	BRAIN	20-39
GTEX-1HT8W-0011-R2a-SM-CMKH9.1	30-39	6.7	59592535	male	GTEX-1HT8W-0011-R2a-SM-CMKH9	Brain - Substantia nigra	BRAIN	20-39
GTEX-1HT8W-0011-R6a-SM-CM2SY.1	30-39	8.3	58899990	male	GTEX-1HT8W-0011-R6a-SM-CM2SY	Brain - Nucleus accumbens (basal ganglia)	BRAIN	20-39
GTEX-1JMPZ-0011-R5b-SM-EYYWY.1	30-39	6	39004056	male	GTEX-1JMPZ-0011-R5b-SM-EYYWY	Brain - Caudate (basal ganglia)	BRAIN	20-39
GTEX-11ZUS-2926-SM-5FQSL.1	30-39	6.3	39841274	male	GTEX-11ZUS-2926-SM-5FQSL	Brain - Cortex	BRAIN	20-39
GTEX-WHSE-3026-SM-3P5ZH.2	20-29	6.7	50153412	male	GTEX-WHSE-3026-SM-3P5ZH	Brain - Cortex	BRAIN	20-39
GTEX-WHSE-3026-SM-3P5ZH.3	20-29	6.7	50153412	male	GTEX-WHSE-3026-SM-3P5ZH	Brain - Cortex	BRAIN	20-39
GTEX-WHSE-0011-R1A-SM-3P5ZK.2	20-29	6.9	65028187	male	GTEX-WHSE-0011-R1A-SM-3P5ZK	Brain - Hippocampus	BRAIN	20-39
GTEX-WHSE-0011-R1A-SM-3P5ZK.3	20-29	6.9	65028187	male	GTEX-WHSE-0011-R1A-SM-3P5ZK	Brain - Hippocampus	BRAIN	20-39
GTEX-WHSE-0011-R3A-SM-3P5ZM.2	20-29	6.4	54163408	male	GTEX-WHSE-0011-R3A-SM-3P5ZM	Brain - Anterior cingulate cortex (BA24)	BRAIN	20-39
GTEX-WHSE-0011-R3A-SM-3P5ZM.3	20-29	6.4	54163408	male	GTEX-WHSE-0011-R3A-SM-3P5ZM	Brain - Anterior cingulate cortex (BA24)	BRAIN	20-39
GTEX-WHSE-0011-R4A-SM-3P5ZN.2	20-29	7.1	55231803	male	GTEX-WHSE-0011-R4A-SM-3P5ZN	Brain - Amygdala	BRAIN	20-39
GTEX-WHSE-0011-R6A-SM-3P5ZP.2	20-29	7.4	56060452	male	GTEX-WHSE-0011-R6A-SM-3P5ZP	Brain - Nucleus accumbens (basal ganglia)	BRAIN	20-39
GTEX-WHSE-0011-R6A-SM-3P5ZP.3	20-29	7.4	56060452	male	GTEX-WHSE-0011-R6A-SM-3P5ZP	Brain - Nucleus accumbens (basal ganglia)	BRAIN	20-39
GTEX-WHSE-0011-R8A-SM-3P5Z1.2	20-29	6.8	57762273	male	GTEX-WHSE-0011-R8A-SM-3P5Z1	Brain - Hypothalamus	BRAIN	20-39
GTEX-1PIIG-2726-SM-E76PQ.1	30-39	6.7	59896340	male	GTEX-1PIIG-2726-SM-E76PQ	Brain - Cortex	BRAIN	20-39
GTEX-WHSE-0011-R11A-SM-3P5YY.2	20-29	7.2	60205599	male	GTEX-WHSE-0011-R11A-SM-3P5YY	Brain - Cerebellar Hemisphere	BRAIN	20-39
GTEX-WHSE-0011-R7A-SM-3P5YZ.2	20-29	7.9	56623188	male	GTEX-WHSE-0011-R7A-SM-3P5YZ	Brain - Putamen (basal ganglia)	BRAIN	20-39
GTEX-WHSE-0011-R7A-SM-3P5YZ.3	20-29	7.9	56623188	male	GTEX-WHSE-0011-R7A-SM-3P5YZ	Brain - Putamen (basal ganglia)	BRAIN	20-39
GTEX-T5JC-0011-R6A-SM-D3L87.1	20-29	9	60959390	male	GTEX-T5JC-0011-R6A-SM-D3L87	Brain - Nucleus accumbens (basal ganglia)	BRAIN	20-39
GTEX-P44G-0011-R5A-SM-2I3FA.1	30-39	8	46841715	male	GTEX-P44G-0011-R5A-SM-2I3FA	Brain - Caudate (basal ganglia)	BRAIN	20-39
GTEX-11ZUS-0011-R11b-SM-5BC7B.1	30-39	9.1	37420254	male	GTEX-11ZUS-0011-R11b-SM-5BC7B	Brain - Cerebellar Hemisphere	BRAIN	20-39
GTEX-P44G-0011-R4A-SM-2I3FB.1	30-39	6.6	40895036	male	GTEX-P44G-0011-R4A-SM-2I3FB	Brain - Amygdala	BRAIN	20-39
GTEX-QDT8-3026-SM-32PKB.1	30-39	7.3	56111749	female	GTEX-QDT8-3026-SM-32PKB	Brain - Cerebellum	BRAIN	20-39
GTEX-T2IS-0011-R3A-SM-32QPB.1	20-29	6.7	54251609	female	GTEX-T2IS-0011-R3A-SM-32QPB	Brain - Anterior cingulate cortex (BA24)	BRAIN	20-39
GTEX-P44G-0011-R3A-SM-2I3FC.1	30-39	7.9	42591640	male	GTEX-P44G-0011-R3A-SM-2I3FC	Brain - Anterior cingulate cortex (BA24)	BRAIN	20-39
GTEX-R55E-0011-R9A-SM-2TC6C.1	20-29	7.4	18597886	male	GTEX-R55E-0011-R9A-SM-2TC6C	Brain - Spinal cord (cervical c-1)	BRAIN	20-39
GTEX-T2IS-0011-R11A-SM-32QPC.1	20-29	8.5	58948888	female	GTEX-T2IS-0011-R11A-SM-32QPC	Brain - Cerebellar Hemisphere	BRAIN	20-39
GTEX-QDT8-2926-SM-32PKC.1	30-39	6.5	55814772	female	GTEX-QDT8-2926-SM-32PKC	Brain - Cortex	BRAIN	20-39
GTEX-P44G-0011-R11A-SM-2I3FD.1	30-39	8.4	49749046	male	GTEX-P44G-0011-R11A-SM-2I3FD	Brain - Cerebellar Hemisphere	BRAIN	20-39
GTEX-QDT8-0011-R11A-SM-32PKD.1	30-39	8.6	77199281	female	GTEX-QDT8-0011-R11A-SM-32PKD	Brain - Cerebellar Hemisphere	BRAIN	20-39
GTEX-P44G-0011-R1A-SM-2I3FE.1	30-39	7.3	43443878	male	GTEX-P44G-0011-R1A-SM-2I3FE	Brain - Hippocampus	BRAIN	20-39
GTEX-T5JC-0011-R7A-SM-32PME.1	20-29	9.1	54419219	male	GTEX-T5JC-0011-R7A-SM-32PME	Brain - Putamen (basal ganglia)	BRAIN	20-39
GTEX-P44G-0011-R10A-SM-2I3FF.1	30-39	8	47611901	male	GTEX-P44G-0011-R10A-SM-2I3FF	Brain - Frontal Cortex (BA9)	BRAIN	20-39
GTEX-QDT8-0011-R7A-SM-32PKF.1	30-39	8.9	73297811	female	GTEX-QDT8-0011-R7A-SM-32PKF	Brain - Putamen (basal ganglia)	BRAIN	20-39
GTEX-WHSE-3026-SM-3P5ZH.1	20-29	6.7	50153412	male	GTEX-WHSE-3026-SM-3P5ZH	Brain - Cortex	BRAIN	20-39
GTEX-R55E-2526-SM-2TC6H.1	20-29	6.7	43962150	male	GTEX-R55E-2526-SM-2TC6H	Brain - Cerebellum	BRAIN	20-39
GTEX-R55E-0011-R4A-SM-2TC5H.1	20-29	6.9	33722213	male	GTEX-R55E-0011-R4A-SM-2TC5H	Brain - Amygdala	BRAIN	20-39
GTEX-R55E-0011-R11A-SM-2TC6I.1	20-29	8.1	48986366	male	GTEX-R55E-0011-R11A-SM-2TC6I	Brain - Cerebellar Hemisphere	BRAIN	20-39
GTEX-QDT8-0011-R6A-SM-32PKI.1	30-39	7	79810098	female	GTEX-QDT8-0011-R6A-SM-32PKI	Brain - Nucleus accumbens (basal ganglia)	BRAIN	20-39
GTEX-WHSE-0011-R1A-SM-3P5ZK.1	20-29	6.9	65028187	male	GTEX-WHSE-0011-R1A-SM-3P5ZK	Brain - Hippocampus	BRAIN	20-39
GTEX-P44G-2526-SM-2I5EK.1	30-39	7	31861405	male	GTEX-P44G-2526-SM-2I5EK	Brain - Cerebellum	BRAIN	20-39
GTEX-T5JC-0011-R5A-SM-32PLK.1	20-29	8.9	26680654	male	GTEX-T5JC-0011-R5A-SM-32PLK	Brain - Caudate (basal ganglia)	BRAIN	20-39
GTEX-WHSE-0011-R3A-SM-3P5ZM.1	20-29	6.4	54163408	male	GTEX-WHSE-0011-R3A-SM-3P5ZM	Brain - Anterior cingulate cortex (BA24)	BRAIN	20-39
GTEX-T5JC-0011-R8A-SM-32PLM.1	20-29	9.3	55053555	male	GTEX-T5JC-0011-R8A-SM-32PLM	Brain - Hypothalamus	BRAIN	20-39
GTEX-T2IS-3026-SM-32QPM.1	20-29	7.2	56321296	female	GTEX-T2IS-3026-SM-32QPM	Brain - Cortex	BRAIN	20-39
GTEX-QDT8-0011-R4A-SM-32PKM.1	30-39	7.3	58737130	female	GTEX-QDT8-0011-R4A-SM-32PKM	Brain - Amygdala	BRAIN	20-39
GTEX-WHSE-0011-R4A-SM-3P5ZN.1	20-29	7.1	55231803	male	GTEX-WHSE-0011-R4A-SM-3P5ZN	Brain - Amygdala	BRAIN	20-39
GTEX-R55E-0011-R5A-SM-2TC5N.1	20-29	7.6	30499887	male	GTEX-R55E-0011-R5A-SM-2TC5N	Brain - Caudate (basal ganglia)	BRAIN	20-39
GTEX-R55E-0011-R1A-SM-2TC6N.1	20-29	6.2	35210555	male	GTEX-R55E-0011-R1A-SM-2TC6N	Brain - Hippocampus	BRAIN	20-39
GTEX-QDT8-0011-R5A-SM-32PKN.1	30-39	7	57915124	female	GTEX-QDT8-0011-R5A-SM-32PKN	Brain - Caudate (basal ganglia)	BRAIN	20-39
GTEX-WHSE-0011-R6A-SM-3P5ZP.1	20-29	7.4	56060452	male	GTEX-WHSE-0011-R6A-SM-3P5ZP	Brain - Nucleus accumbens (basal ganglia)	BRAIN	20-39
GTEX-12126-0011-R10b-SM-5BC6T.1	20-29	8	40654816	male	GTEX-12126-0011-R10b-SM-5BC6T	Brain - Frontal Cortex (BA9)	BRAIN	20-39
GTEX-12WSE-0011-R6b-SM-5LZV5.1	20-29	7.9	37071518	male	GTEX-12WSE-0011-R6b-SM-5LZV5	Brain - Nucleus accumbens (basal ganglia)	BRAIN	20-39
GTEX-12WSE-0011-R1b-SM-5GU4V.1	20-29	7.7	37445066	male	GTEX-12WSE-0011-R1b-SM-5GU4V	Brain - Hippocampus	BRAIN	20-39
GTEX-12WSE-0011-R11b-SM-5P9JW.1	20-29	7.7	56936295	male	GTEX-12WSE-0011-R11b-SM-5P9JW	Brain - Cerebellar Hemisphere	BRAIN	20-39
GTEX-11ZUS-2826-SM-5EQKW.1	30-39	6.7	53390078	male	GTEX-11ZUS-2826-SM-5EQKW	Brain - Cerebellum	BRAIN	20-39
GTEX-12126-0011-R11a-SM-5BC6X.1	20-29	8.5	39133903	male	GTEX-12126-0011-R11a-SM-5BC6X	Brain - Cerebellar Hemisphere	BRAIN	20-39
GTEX-12WSE-2926-SM-5RQJ9.1	20-29	6.6	35762079	male	GTEX-12WSE-2926-SM-5RQJ9	Brain - Cerebellum	BRAIN	20-39
GTEX-WHSE-0011-R7A-SM-3P5YZ.1	20-29	7.9	56623188	male	GTEX-WHSE-0011-R7A-SM-3P5YZ	Brain - Putamen (basal ganglia)	BRAIN	20-39
GTEX-R55E-0011-R7A-SM-2TC5Z.1	20-29	7.3	31906319	male	GTEX-R55E-0011-R7A-SM-2TC5Z	Brain - Putamen (basal ganglia)	BRAIN	20-39
GTEX-WHSE-0011-R4A-SM-3P5ZN.3	20-29	7.1	55231803	male	GTEX-WHSE-0011-R4A-SM-3P5ZN	Brain - Amygdala	BRAIN	20-39
GTEX-WHSE-0011-R8A-SM-3P5Z1.3	20-29	6.8	57762273	male	GTEX-WHSE-0011-R8A-SM-3P5Z1	Brain - Hypothalamus	BRAIN	20-39
GTEX-WHSE-0011-R11A-SM-3P5YY.3	20-29	7.2	60205599	male	GTEX-WHSE-0011-R11A-SM-3P5YY	Brain - Cerebellar Hemisphere	BRAIN	20-39
GTEX-1JMPZ-2826-SM-C1YRA.1	30-39	8.3	48176676	male	GTEX-1JMPZ-2826-SM-C1YRA	Brain - Cerebellum	BRAIN	20-39
GTEX-T5JC-2426-SM-3NMDB.1	20-29	7	50883015	male	GTEX-T5JC-2426-SM-3NMDB	Brain - Cortex	BRAIN	20-39
GTEX-16YQH-0011-R8a-SM-7DUFB.1	30-39	7.5	50606796	male	GTEX-16YQH-0011-R8a-SM-7DUFB	Brain - Hypothalamus	BRAIN	20-39
GTEX-1POEN-2726-SM-E9U6B.1	30-39	6.5	44418628	female	GTEX-1POEN-2726-SM-E9U6B	Brain - Cerebellum	BRAIN	20-39
GTEX-QDT8-0011-R8A-SM-32PKE.1	30-39	7.2	10060846	female	GTEX-QDT8-0011-R8A-SM-32PKE	Brain - Hypothalamus	BRAIN	20-39
GTEX-16YQH-2926-SM-6LPJE.1	30-39	6	34179260	male	GTEX-16YQH-2926-SM-6LPJE	Brain - Cerebellum	BRAIN	20-39
GTEX-T2IS-0011-R2A-SM-32QPF.1	20-29	6	58184625	female	GTEX-T2IS-0011-R2A-SM-32QPF	Brain - Substantia nigra	BRAIN	20-39
GTEX-15ER7-0011-R9b-SM-6PALF.1	20-29	7.9	62460501	female	GTEX-15ER7-0011-R9b-SM-6PALF	Brain - Spinal cord (cervical c-1)	BRAIN	20-39
GTEX-1JMPZ-2726-SM-ARZNF.1	30-39	6.8	33037304	male	GTEX-1JMPZ-2726-SM-ARZNF	Brain - Cortex	BRAIN	20-39
GTEX-QDT8-0011-R10A-SM-32PKG.1	30-39	9	67218784	female	GTEX-QDT8-0011-R10A-SM-32PKG	Brain - Frontal Cortex (BA9)	BRAIN	20-39
GTEX-WHSE-2926-SM-3NMBG.1	20-29	6.7	55369143	male	GTEX-WHSE-2926-SM-3NMBG	Brain - Cerebellum	BRAIN	20-39
GTEX-1F7RK-0011-R6b-SM-ARZMG.1	20-29	7.2	34802299	female	GTEX-1F7RK-0011-R6b-SM-ARZMG	Brain - Nucleus accumbens (basal ganglia)	BRAIN	20-39
GTEX-15ER7-3126-SM-7KUGH.1	20-29	6.9	45396060	female	GTEX-15ER7-3126-SM-7KUGH	Brain - Cortex	BRAIN	20-39
GTEX-17HG3-0011-R1a-SM-7LG6H.1	30-39	7.1	52134751	female	GTEX-17HG3-0011-R1a-SM-7LG6H	Brain - Hippocampus	BRAIN	20-39
GTEX-16YQH-0011-R4a-SM-7EPGI.1	30-39	6.8	47037784	male	GTEX-16YQH-0011-R4a-SM-7EPGI	Brain - Amygdala	BRAIN	20-39
GTEX-15ER7-0011-R3a-SM-6LPIK.1	20-29	7.1	40690100	female	GTEX-15ER7-0011-R3a-SM-6LPIK	Brain - Anterior cingulate cortex (BA24)	BRAIN	20-39
GTEX-WHSE-0011-R2A-SM-3P5ZL.1	20-29	7.4	52655858	male	GTEX-WHSE-0011-R2A-SM-3P5ZL	Brain - Substantia nigra	BRAIN	20-39
GTEX-15ER7-0011-R11a-SM-6LPIL.1	20-29	9	39224043	female	GTEX-15ER7-0011-R11a-SM-6LPIL	Brain - Cerebellar Hemisphere	BRAIN	20-39
GTEX-17HG3-0011-R4a-SM-7IGLL.1	30-39	6.1	60354588	female	GTEX-17HG3-0011-R4a-SM-7IGLL	Brain - Amygdala	BRAIN	20-39
GTEX-15ER7-0011-R6a-SM-6M46M.1	20-29	9.2	38330462	female	GTEX-15ER7-0011-R6a-SM-6M46M	Brain - Nucleus accumbens (basal ganglia)	BRAIN	20-39
GTEX-16YQH-0011-R3a-SM-7EPGM.1	30-39	6.8	52810063	male	GTEX-16YQH-0011-R3a-SM-7EPGM	Brain - Anterior cingulate cortex (BA24)	BRAIN	20-39
GTEX-16YQH-3026-SM-79OMM.1	30-39	6.7	30743659	male	GTEX-16YQH-3026-SM-79OMM	Brain - Cortex	BRAIN	20-39
GTEX-15ER7-0011-R7a-SM-6M46N.1	20-29	9.2	41223313	female	GTEX-15ER7-0011-R7a-SM-6M46N	Brain - Putamen (basal ganglia)	BRAIN	20-39
GTEX-1KWVE-2226-SM-CXZKN.1	30-39	6.8	49451548	male	GTEX-1KWVE-2226-SM-CXZKN	Brain - Cerebellum	BRAIN	20-39
GTEX-1KWVE-2326-SM-D4P3N.1	30-39	6.6	72351659	male	GTEX-1KWVE-2326-SM-D4P3N	Brain - Cortex	BRAIN	20-39
GTEX-T2IS-2926-SM-32QPO.1	20-29	7.2	52723154	female	GTEX-T2IS-2926-SM-32QPO	Brain - Cerebellum	BRAIN	20-39
GTEX-15ER7-0011-R2a-SM-6M46O.1	20-29	8	37440587	female	GTEX-15ER7-0011-R2a-SM-6M46O	Brain - Substantia nigra	BRAIN	20-39
GTEX-17HG3-2826-SM-7EPGO.1	30-39	6.8	51968849	female	GTEX-17HG3-2826-SM-7EPGO	Brain - Cerebellum	BRAIN	20-39
GTEX-1PIIG-2826-SM-DTX7O.1	30-39	6.9	41625929	male	GTEX-1PIIG-2826-SM-DTX7O	Brain - Cerebellum	BRAIN	20-39
GTEX-P44G-2426-SM-2I5ER.1	30-39	7.5	47780455	male	GTEX-P44G-2426-SM-2I5ER	Brain - Cortex	BRAIN	20-39
GTEX-11ZUS-0011-R8a-SM-5BC73.1	30-39	8.8	34525695	male	GTEX-11ZUS-0011-R8a-SM-5BC73	Brain - Hypothalamus	BRAIN	20-39
GTEX-R55E-0011-R6A-SM-2TC5T.1	20-29	7.7	36449043	male	GTEX-R55E-0011-R6A-SM-2TC5T	Brain - Nucleus accumbens (basal ganglia)	BRAIN	20-39
GTEX-T2IS-0011-R5A-SM-32QP4.1	20-29	7	68200776	female	GTEX-T2IS-0011-R5A-SM-32QP4	Brain - Caudate (basal ganglia)	BRAIN	20-39
GTEX-11ZUS-0011-R9b-SM-5BC76.1	30-39	8.3	39812559	male	GTEX-11ZUS-0011-R9b-SM-5BC76	Brain - Spinal cord (cervical c-1)	BRAIN	20-39
GTEX-12WSE-0011-R10b-SM-5P9JV.1	20-29	7.5	57842996	male	GTEX-12WSE-0011-R10b-SM-5P9JV	Brain - Frontal Cortex (BA9)	BRAIN	20-39
GTEX-R55E-0011-R8A-SM-2TC66.1	20-29	6.6	32765974	male	GTEX-R55E-0011-R8A-SM-2TC66	Brain - Hypothalamus	BRAIN	20-39
GTEX-T5JC-0011-R9A-SM-32PLV.1	20-29	8.9	56694207	male	GTEX-T5JC-0011-R9A-SM-32PLV	Brain - Spinal cord (cervical c-1)	BRAIN	20-39
GTEX-12126-0926-SM-5FQTW.1	20-29	7	42178389	male	GTEX-12126-0926-SM-5FQTW	Brain - Cerebellum	BRAIN	20-39
GTEX-WHSE-0011-R11A-SM-3P5YY.1	20-29	7.2	60205599	male	GTEX-WHSE-0011-R11A-SM-3P5YY	Brain - Cerebellar Hemisphere	BRAIN	20-39
GTEX-P44G-0011-R7A-SM-2I3F9.1	30-39	7.5	52036512	male	GTEX-P44G-0011-R7A-SM-2I3F9	Brain - Putamen (basal ganglia)	BRAIN	20-39
GTEX-T5JC-0011-R2A-SM-32PLZ.1	20-29	8	38319215	male	GTEX-T5JC-0011-R2A-SM-32PLZ	Brain - Substantia nigra	BRAIN	20-39
GTEX-12126-1026-SM-5P9JJ.1	20-29	6.9	53678705	male	GTEX-12126-1026-SM-5P9JJ	Brain - Cortex	BRAIN	20-39
GTEX-12126-0011-R9b-SM-5BC6P.1	20-29	8.5	43658907	male	GTEX-12126-0011-R9b-SM-5BC6P	Brain - Spinal cord (cervical c-1)	BRAIN	20-39
GTEX-QDT8-0011-R9A-SM-CYPRD.1	30-39	7.4	41893898	female	GTEX-QDT8-0011-R9A-SM-CYPRD	Brain - Spinal cord (cervical c-1)	BRAIN	20-39
GTEX-WHSE-0011-R8A-SM-3P5Z1.1	20-29	6.8	57762273	male	GTEX-WHSE-0011-R8A-SM-3P5Z1	Brain - Hypothalamus	BRAIN	20-39
GTEX-QDT8-0011-R2A-SM-32PKQ.1	30-39	7.1	60942315	female	GTEX-QDT8-0011-R2A-SM-32PKQ	Brain - Substantia nigra	BRAIN	20-39
GTEX-15ER7-0011-R1b-SM-7KUE1.1	20-29	8.1	42509649	female	GTEX-15ER7-0011-R1b-SM-7KUE1	Brain - Hippocampus	BRAIN	20-39
GTEX-16YQH-0011-R7a-SM-79ON1.1	30-39	6.7	28987350	male	GTEX-16YQH-0011-R7a-SM-79ON1	Brain - Putamen (basal ganglia)	BRAIN	20-39
GTEX-T2IS-0011-R6A-SM-32QP2.1	20-29	7.4	57307630	female	GTEX-T2IS-0011-R6A-SM-32QP2	Brain - Nucleus accumbens (basal ganglia)	BRAIN	20-39
GTEX-T5JC-2326-SM-32PMR.1	20-29	7.8	46388743	male	GTEX-T5JC-2326-SM-32PMR	Brain - Cerebellum	BRAIN	20-39
GTEX-QDT8-0011-R3A-SM-32PKR.1	30-39	6.6	79526346	female	GTEX-QDT8-0011-R3A-SM-32PKR	Brain - Anterior cingulate cortex (BA24)	BRAIN	20-39
GTEX-T5JC-0011-R10A-SM-32PM2.1	20-29	9.4	43598227	male	GTEX-T5JC-0011-R10A-SM-32PM2	Brain - Frontal Cortex (BA9)	BRAIN	20-39
GTEX-P44G-0011-R2A-SM-2XCD2.1	30-39	6.5	29323162	male	GTEX-P44G-0011-R2A-SM-2XCD2	Brain - Substantia nigra	BRAIN	20-39
GTEX-15ER7-0011-R8a-SM-7KUL2.1	20-29	8.1	27807052	female	GTEX-15ER7-0011-R8a-SM-7KUL2	Brain - Hypothalamus	BRAIN	20-39
GTEX-16YQH-0011-R1a-SM-7LT8R.1	30-39	7.8	53056535	male	GTEX-16YQH-0011-R1a-SM-7LT8R	Brain - Hippocampus	BRAIN	20-39
GTEX-17HG3-0011-R7b-SM-7EPGR.1	30-39	6.8	58447423	female	GTEX-17HG3-0011-R7b-SM-7EPGR	Brain - Putamen (basal ganglia)	BRAIN	20-39
GTEX-1F7RK-0011-R11b-SM-9QEI2.1	20-29	7.8	47614172	female	GTEX-1F7RK-0011-R11b-SM-9QEI2	Brain - Cerebellar Hemisphere	BRAIN	20-39
GTEX-QDT8-0011-R1A-SM-32PKS.1	30-39	6.2	27207503	female	GTEX-QDT8-0011-R1A-SM-32PKS	Brain - Hippocampus	BRAIN	20-39
GTEX-P44G-0011-R6A-SM-2XCD3.1	30-39	7.4	37384992	male	GTEX-P44G-0011-R6A-SM-2XCD3	Brain - Nucleus accumbens (basal ganglia)	BRAIN	20-39
GTEX-15ER7-0011-R4a-SM-6M46S.1	20-29	6.7	36646722	female	GTEX-15ER7-0011-R4a-SM-6M46S	Brain - Amygdala	BRAIN	20-39
GTEX-1F7RK-0011-R5b-SM-9WG5S.1	20-29	6.8	46302408	female	GTEX-1F7RK-0011-R5b-SM-9WG5S	Brain - Caudate (basal ganglia)	BRAIN	20-39
GTEX-T5JC-0011-R4A-SM-32PLT.1	20-29	8.6	44831992	male	GTEX-T5JC-0011-R4A-SM-32PLT	Brain - Amygdala	BRAIN	20-39
GTEX-15ER7-0011-R5b-SM-6M46T.1	20-29	9.5	41729700	female	GTEX-15ER7-0011-R5b-SM-6M46T	Brain - Caudate (basal ganglia)	BRAIN	20-39
GTEX-16YQH-0011-R6b-SM-7938T.1	30-39	8.7	27518067	male	GTEX-16YQH-0011-R6b-SM-7938T	Brain - Nucleus accumbens (basal ganglia)	BRAIN	20-39
GTEX-17HG3-0011-R11b-SM-7KFT4.1	30-39	8.7	42020060	female	GTEX-17HG3-0011-R11b-SM-7KFT4	Brain - Cerebellar Hemisphere	BRAIN	20-39
GTEX-1F7RK-1826-SM-7RHI4.1	20-29	6	46808896	female	GTEX-1F7RK-1826-SM-7RHI4	Brain - Cortex	BRAIN	20-39
GTEX-16YQH-0011-R10b-SM-7LT8U.1	30-39	6.9	58059300	male	GTEX-16YQH-0011-R10b-SM-7LT8U	Brain - Frontal Cortex (BA9)	BRAIN	20-39
GTEX-T5JC-0011-R1A-SM-32PM6.1	20-29	8.3	15544883	male	GTEX-T5JC-0011-R1A-SM-32PM6	Brain - Hippocampus	BRAIN	20-39
GTEX-15ER7-3026-SM-6M47W.1	20-29	7.1	40384225	female	GTEX-15ER7-3026-SM-6M47W	Brain - Cerebellum	BRAIN	20-39
GTEX-17HG3-0011-R10b-SM-7LT97.1	30-39	7.9	39807163	female	GTEX-17HG3-0011-R10b-SM-7LT97	Brain - Frontal Cortex (BA9)	BRAIN	20-39
GTEX-17HG3-0011-R5a-SM-7DUEW.1	30-39	7.3	46052753	female	GTEX-17HG3-0011-R5a-SM-7DUEW	Brain - Caudate (basal ganglia)	BRAIN	20-39
GTEX-17HG3-0011-R8a-SM-79OK7.1	30-39	7	33916815	female	GTEX-17HG3-0011-R8a-SM-79OK7	Brain - Hypothalamus	BRAIN	20-39
GTEX-1F7RK-0011-R4b-SM-9QEI7.1	20-29	6.2	39936113	female	GTEX-1F7RK-0011-R4b-SM-9QEI7	Brain - Amygdala	BRAIN	20-39
GTEX-16YQH-0011-R11b-SM-7LT98.1	30-39	8.9	56535659	male	GTEX-16YQH-0011-R11b-SM-7LT98	Brain - Cerebellar Hemisphere	BRAIN	20-39
GTEX-17HG3-0011-R6b-SM-79OK8.1	30-39	7.1	34509109	female	GTEX-17HG3-0011-R6b-SM-79OK8	Brain - Nucleus accumbens (basal ganglia)	BRAIN	20-39
GTEX-17HG3-2926-SM-79ON8.1	30-39	6.7	31163694	female	GTEX-17HG3-2926-SM-79ON8	Brain - Cortex	BRAIN	20-39
GTEX-1HT8W-0011-R7b-SM-CMKH8.1	30-39	8.8	80188494	male	GTEX-1HT8W-0011-R7b-SM-CMKH8	Brain - Putamen (basal ganglia)	BRAIN	20-39
GTEX-1HT8W-0011-R8b-SM-CM2SX.1	30-39	7.2	48457680	male	GTEX-1HT8W-0011-R8b-SM-CM2SX	Brain - Hypothalamus	BRAIN	20-39
GTEX-T6MN-0011-R1A-SM-32QOY.1	50-59	6.4	50140841	male	GTEX-T6MN-0011-R1A-SM-32QOY	Brain - Hippocampus	BRAIN	40-59
GTEX-WWYW-3126-SM-3NB39.1	50-59	6.8	60160953	female	GTEX-WWYW-3126-SM-3NB39	Brain - Cortex	BRAIN	40-59
GTEX-WVLH-3026-SM-3MJG9.1	50-59	6.8	52485333	male	GTEX-WVLH-3026-SM-3MJG9	Brain - Cortex	BRAIN	40-59
GTEX-11DXW-0011-R7b-SM-DO119.1	40-49	6.8	54692376	male	GTEX-11DXW-0011-R7b-SM-DO119	Brain - Putamen (basal ganglia)	BRAIN	40-59
GTEX-11DZ1-0011-R3a-SM-DNZYY.1	50-59	7.1	53854222	male	GTEX-11DZ1-0011-R3a-SM-DNZYY	Brain - Anterior cingulate cortex (BA24)	BRAIN	40-59
GTEX-11PRG-0011-R11b-SM-DNZZY.1	50-59	8.4	60383964	male	GTEX-11PRG-0011-R11b-SM-DNZZY	Brain - Cerebellar Hemisphere	BRAIN	40-59
GTEX-14PN4-0011-R2a-SM-6EU2Y.1	50-59	7.1	34944001	male	GTEX-14PN4-0011-R2a-SM-6EU2Y	Brain - Substantia nigra	BRAIN	40-59
GTEX-14PN4-0011-R9a-SM-6LLH9.1	50-59	6.9	54605167	male	GTEX-14PN4-0011-R9a-SM-6LLH9	Brain - Spinal cord (cervical c-1)	BRAIN	40-59
GTEX-15EO6-0011-R3b-SM-7KUDY.1	50-59	8	50391075	male	GTEX-15EO6-0011-R3b-SM-7KUDY	Brain - Anterior cingulate cortex (BA24)	BRAIN	40-59
GTEX-17EVP-0011-R3a-SM-7EPI9.1	40-49	6.9	47875253	male	GTEX-17EVP-0011-R3a-SM-7EPI9	Brain - Anterior cingulate cortex (BA24)	BRAIN	40-59
GTEX-17EVP-0011-R6b-SM-7LT99.1	40-49	8.6	55007917	male	GTEX-17EVP-0011-R6b-SM-7LT99	Brain - Nucleus accumbens (basal ganglia)	BRAIN	40-59
GTEX-17EVP-0011-R8b-SM-7DUF9.1	40-49	7.5	53437980	male	GTEX-17EVP-0011-R8b-SM-7DUF9	Brain - Hypothalamus	BRAIN	40-59
GTEX-17F97-0011-R1b-SM-7IGM9.1	50-59	6.2	66784278	male	GTEX-17F97-0011-R1b-SM-7IGM9	Brain - Hippocampus	BRAIN	40-59
GTEX-17HII-0011-R10a-SM-79OMY.1	50-59	6.6	29507557	male	GTEX-17HII-0011-R10a-SM-79OMY	Brain - Frontal Cortex (BA9)	BRAIN	40-59
GTEX-18465-3026-SM-7LG6Y.1	50-59	6.8	57708343	male	GTEX-18465-3026-SM-7LG6Y	Brain - Cortex	BRAIN	40-59
GTEX-1E2YA-0011-R1b-SM-CJI29.1	50-59	6.9	31534807	male	GTEX-1E2YA-0011-R1b-SM-CJI29	Brain - Hippocampus	BRAIN	40-59
GTEX-1F48J-0011-R3b-SM-9OSVY.1	50-59	6.1	56554075	female	GTEX-1F48J-0011-R3b-SM-9OSVY	Brain - Anterior cingulate cortex (BA24)	BRAIN	40-59
GTEX-1GZ2Q-0011-R1a-SM-CJI2Y.1	40-49	6.7	50611556	male	GTEX-1GZ2Q-0011-R1a-SM-CJI2Y	Brain - Hippocampus	BRAIN	40-59
GTEX-1HB9E-0011-R11b-SM-ARU79.1	50-59	7.6	50523964	male	GTEX-1HB9E-0011-R11b-SM-ARU79	Brain - Cerebellar Hemisphere	BRAIN	40-59
GTEX-1HBPH-0011-R3a-SM-A96RY.1	40-49	7.5	35173084	female	GTEX-1HBPH-0011-R3a-SM-A96RY	Brain - Anterior cingulate cortex (BA24)	BRAIN	40-59
GTEX-1HBPH-3026-SM-9WPNY.1	40-49	6.5	40572111	female	GTEX-1HBPH-3026-SM-9WPNY	Brain - Cerebellum	BRAIN	40-59
GTEX-1J1OQ-0011-R10a-SM-A9G1Y.1	40-49	6.6	46530627	female	GTEX-1J1OQ-0011-R10a-SM-A9G1Y	Brain - Frontal Cortex (BA9)	BRAIN	40-59
GTEX-1JMLX-0011-R6b-SM-EXUT9.1	50-59	8.3	24396806	male	GTEX-1JMLX-0011-R6b-SM-EXUT9	Brain - Nucleus accumbens (basal ganglia)	BRAIN	40-59
GTEX-1JMQJ-0011-R11a-SM-EXOJY.1	50-59	8.5	48752308	male	GTEX-1JMQJ-0011-R11a-SM-EXOJY	Brain - Cerebellar Hemisphere	BRAIN	40-59
GTEX-13FLV-0011-R9b-SM-5L3DA.1	50-59	6.8	36318319	male	GTEX-13FLV-0011-R9b-SM-5L3DA	Brain - Spinal cord (cervical c-1)	BRAIN	40-59
GTEX-1313W-0011-R1b-SM-5EQ4A.1	50-59	7.2	46074526	female	GTEX-1313W-0011-R1b-SM-5EQ4A	Brain - Hippocampus	BRAIN	40-59
GTEX-13X6J-0011-R8b-SM-5PNUA.1	50-59	7.4	41559050	male	GTEX-13X6J-0011-R8b-SM-5PNUA	Brain - Hypothalamus	BRAIN	40-59
GTEX-1313W-0011-R10b-SM-5DUXA.1	50-59	7.9	40411514	female	GTEX-1313W-0011-R10b-SM-5DUXA	Brain - Frontal Cortex (BA9)	BRAIN	40-59
GTEX-14BIN-0011-R10a-SM-5S2UA.1	50-59	6.6	49512537	female	GTEX-14BIN-0011-R10a-SM-5S2UA	Brain - Frontal Cortex (BA9)	BRAIN	40-59
GTEX-13X6J-0011-R10b-SM-5PNWA.1	50-59	8.8	39290262	male	GTEX-13X6J-0011-R10b-SM-5PNWA	Brain - Frontal Cortex (BA9)	BRAIN	40-59
GTEX-131XH-0011-R1a-SM-5DUWA.1	50-59	9.2	37760966	male	GTEX-131XH-0011-R1a-SM-5DUWA	Brain - Hippocampus	BRAIN	40-59
GTEX-ZAB4-0011-R4a-SM-4SOKB.1	40-49	6.2	31478306	male	GTEX-ZAB4-0011-R4a-SM-4SOKB	Brain - Amygdala	BRAIN	40-59
GTEX-12ZZX-0011-R1a-SM-5EQ6B.1	40-49	8.5	42000663	female	GTEX-12ZZX-0011-R1a-SM-5EQ6B	Brain - Hippocampus	BRAIN	40-59
GTEX-13X6J-0011-R6a-SM-5PNUB.1	50-59	8.3	44448384	male	GTEX-13X6J-0011-R6a-SM-5PNUB	Brain - Nucleus accumbens (basal ganglia)	BRAIN	40-59
GTEX-13PVQ-0011-R9b-SM-5LU3B.1	50-59	6	45216245	male	GTEX-13PVQ-0011-R9b-SM-5LU3B	Brain - Spinal cord (cervical c-1)	BRAIN	40-59
GTEX-13FXS-0011-R7a-SM-5L3FC.1	50-59	8.1	39569557	male	GTEX-13FXS-0011-R7a-SM-5L3FC	Brain - Putamen (basal ganglia)	BRAIN	40-59
GTEX-13VXU-2926-SM-5LU5C.1	50-59	6	41111681	male	GTEX-13VXU-2926-SM-5LU5C	Brain - Cortex	BRAIN	40-59
GTEX-144FL-3026-SM-5O99C.1	50-59	6.5	41572636	male	GTEX-144FL-3026-SM-5O99C	Brain - Cortex	BRAIN	40-59
GTEX-14ABY-0011-R11a-SM-5SI7C.1	50-59	7.4	40939267	male	GTEX-14ABY-0011-R11a-SM-5SI7C	Brain - Cerebellar Hemisphere	BRAIN	40-59
GTEX-13X6J-0011-R7b-SM-5PNUC.1	50-59	8.7	42858705	male	GTEX-13X6J-0011-R7b-SM-5PNUC	Brain - Putamen (basal ganglia)	BRAIN	40-59
GTEX-ZUA1-0011-R6b-SM-4YCDD.1	40-49	7.3	52179196	male	GTEX-ZUA1-0011-R6b-SM-4YCDD	Brain - Nucleus accumbens (basal ganglia)	BRAIN	40-59
GTEX-RNOR-0011-R3A-SM-5SI8E.1	50-59	7	56024990	female	GTEX-RNOR-0011-R3A-SM-5SI8E	Brain - Anterior cingulate cortex (BA24)	BRAIN	40-59
GTEX-ZUA1-0011-R3a-SM-4YCEE.1	40-49	6.6	43805712	male	GTEX-ZUA1-0011-R3a-SM-4YCEE	Brain - Anterior cingulate cortex (BA24)	BRAIN	40-59
GTEX-13FLV-0011-R8a-SM-5LZZE.1	50-59	7.3	32887684	male	GTEX-13FLV-0011-R8a-SM-5LZZE	Brain - Hypothalamus	BRAIN	40-59
GTEX-13FLW-0011-R10b-SM-5LZZF.1	50-59	6.8	35280854	male	GTEX-13FLW-0011-R10b-SM-5LZZF	Brain - Frontal Cortex (BA9)	BRAIN	40-59
GTEX-ZAB4-0011-R8b-SM-4SOKF.1	40-49	7.5	41303269	male	GTEX-ZAB4-0011-R8b-SM-4SOKF	Brain - Hypothalamus	BRAIN	40-59
GTEX-144GL-2926-SM-5O99F.1	50-59	7	43284907	male	GTEX-144GL-2926-SM-5O99F	Brain - Cerebellum	BRAIN	40-59
GTEX-13NYB-0011-R1b-SM-5KM4F.1	40-49	6.3	31689737	male	GTEX-13NYB-0011-R1b-SM-5KM4F	Brain - Hippocampus	BRAIN	40-59
GTEX-145MG-0011-R10a-SM-5PNWG.1	50-59	7.9	139204919	male	GTEX-145MG-0011-R10a-SM-5PNWG	Brain - Frontal Cortex (BA9)	BRAIN	40-59
GTEX-ZAB4-0011-R9a-SM-4SOKG.1	40-49	7.7	38985578	male	GTEX-ZAB4-0011-R9a-SM-4SOKG	Brain - Spinal cord (cervical c-1)	BRAIN	40-59
GTEX-13OW6-0011-R2a-SM-5L3HG.1	50-59	6.5	33757419	male	GTEX-13OW6-0011-R2a-SM-5L3HG	Brain - Substantia nigra	BRAIN	40-59
GTEX-13JUV-0011-R11a-SM-5LZYH.1	40-49	6.6	35534393	female	GTEX-13JUV-0011-R11a-SM-5LZYH	Brain - Cerebellar Hemisphere	BRAIN	40-59
GTEX-ZAB4-0011-R10a-SM-4SOKH.1	40-49	7.1	46048473	male	GTEX-ZAB4-0011-R10a-SM-4SOKH	Brain - Frontal Cortex (BA9)	BRAIN	40-59
GTEX-ZUA1-0011-R11b-SM-51MTI.1	40-49	9	54578737	male	GTEX-ZUA1-0011-R11b-SM-51MTI	Brain - Cerebellar Hemisphere	BRAIN	40-59
GTEX-13VXU-0011-R4b-SM-5O9CI.1	50-59	7.3	53744129	male	GTEX-13VXU-0011-R4b-SM-5O9CI	Brain - Amygdala	BRAIN	40-59
GTEX-Z93S-0011-R5b-SM-4RGNI.1	50-59	8.1	32303971	male	GTEX-Z93S-0011-R5b-SM-4RGNI	Brain - Caudate (basal ganglia)	BRAIN	40-59
GTEX-144GL-0011-R5b-SM-5PNUJ.1	50-59	7.4	34339329	male	GTEX-144GL-0011-R5b-SM-5PNUJ	Brain - Caudate (basal ganglia)	BRAIN	40-59
GTEX-12ZZX-0011-R11a-SM-5DUVJ.1	40-49	8.8	37847497	female	GTEX-12ZZX-0011-R11a-SM-5DUVJ	Brain - Cerebellar Hemisphere	BRAIN	40-59
GTEX-131XH-0011-R10a-SM-5EGLJ.1	50-59	7.7	43864718	male	GTEX-131XH-0011-R10a-SM-5EGLJ	Brain - Frontal Cortex (BA9)	BRAIN	40-59
GTEX-Z93S-0011-R7b-SM-4RGNK.1	50-59	7.7	41594958	male	GTEX-Z93S-0011-R7b-SM-4RGNK	Brain - Putamen (basal ganglia)	BRAIN	40-59
GTEX-13VXU-3026-SM-5LU3K.1	50-59	6	40324248	male	GTEX-13VXU-3026-SM-5LU3K	Brain - Cerebellum	BRAIN	40-59
GTEX-13O3Q-0011-R1b-SM-5KM3L.1	50-59	6.8	77910327	male	GTEX-13O3Q-0011-R1b-SM-5KM3L	Brain - Hippocampus	BRAIN	40-59
GTEX-13OW7-0011-R5b-SM-5O9DM.1	50-59	8	74579408	male	GTEX-13OW7-0011-R5b-SM-5O9DM	Brain - Caudate (basal ganglia)	BRAIN	40-59
GTEX-12WSH-0011-R11a-SM-5LZVM.1	50-59	8.1	33181838	male	GTEX-12WSH-0011-R11a-SM-5LZVM	Brain - Cerebellar Hemisphere	BRAIN	40-59
GTEX-13FLW-0011-R6b-SM-5L3EN.1	50-59	7.4	41299923	male	GTEX-13FLW-0011-R6b-SM-5L3EN	Brain - Nucleus accumbens (basal ganglia)	BRAIN	40-59
GTEX-12ZZW-0011-R5a-SM-5DUVN.1	50-59	8.3	31557947	male	GTEX-12ZZW-0011-R5a-SM-5DUVN	Brain - Caudate (basal ganglia)	BRAIN	40-59
GTEX-13FXS-3026-SM-5LZYO.1	50-59	7.4	33506618	male	GTEX-13FXS-3026-SM-5LZYO	Brain - Cerebellum	BRAIN	40-59
GTEX-1313W-0011-R6a-SM-5K7XO.1	50-59	8.7	36162453	female	GTEX-1313W-0011-R6a-SM-5K7XO	Brain - Nucleus accumbens (basal ganglia)	BRAIN	40-59
GTEX-ZE7O-0011-R5a-SM-57WBO.1	50-59	8	36975870	female	GTEX-ZE7O-0011-R5a-SM-57WBO	Brain - Caudate (basal ganglia)	BRAIN	40-59
GTEX-11UD1-0011-R5b-SM-5P9FP.1	40-49	7.2	62960639	female	GTEX-11UD1-0011-R5b-SM-5P9FP	Brain - Caudate (basal ganglia)	BRAIN	40-59
GTEX-ZUA1-0011-R7b-SM-4YCDP.1	40-49	8.9	53138143	male	GTEX-ZUA1-0011-R7b-SM-4YCDP	Brain - Putamen (basal ganglia)	BRAIN	40-59
GTEX-144GL-0011-R3a-SM-5P9HP.1	50-59	7	61005668	male	GTEX-144GL-0011-R3a-SM-5P9HP	Brain - Anterior cingulate cortex (BA24)	BRAIN	40-59
GTEX-12ZZW-2926-SM-5LZUP.1	50-59	6.2	41501116	male	GTEX-12ZZW-2926-SM-5LZUP	Brain - Cortex	BRAIN	40-59
GTEX-13JUV-0011-R1a-SM-5LZY4.1	40-49	7.5	39051051	female	GTEX-13JUV-0011-R1a-SM-5LZY4	Brain - Hippocampus	BRAIN	40-59
GTEX-13FLV-0011-R6a-SM-5KLZ4.1	50-59	7.8	42399010	male	GTEX-13FLV-0011-R6a-SM-5KLZ4	Brain - Nucleus accumbens (basal ganglia)	BRAIN	40-59
GTEX-YFC4-0011-R9a-SM-4SOK4.1	40-49	9.5	41830343	female	GTEX-YFC4-0011-R9a-SM-4SOK4	Brain - Spinal cord (cervical c-1)	BRAIN	40-59
GTEX-13OW6-0011-R7b-SM-5L3H4.1	50-59	8	36340969	male	GTEX-13OW6-0011-R7b-SM-5L3H4	Brain - Putamen (basal ganglia)	BRAIN	40-59
GTEX-13PVQ-0011-R11a-SM-5O9DU.1	50-59	6.8	59554795	male	GTEX-13PVQ-0011-R11a-SM-5O9DU	Brain - Cerebellar Hemisphere	BRAIN	40-59
GTEX-13X6J-0011-R3b-SM-5P9K5.1	50-59	7.4	56648001	male	GTEX-13X6J-0011-R3b-SM-5P9K5	Brain - Anterior cingulate cortex (BA24)	BRAIN	40-59
GTEX-13OVJ-0011-R1b-SM-5L3I6.1	50-59	7.3	35337991	female	GTEX-13OVJ-0011-R1b-SM-5L3I6	Brain - Hippocampus	BRAIN	40-59
GTEX-12ZZW-0011-R3a-SM-5DUWW.1	50-59	6.4	35749470	male	GTEX-12ZZW-0011-R3a-SM-5DUWW	Brain - Anterior cingulate cortex (BA24)	BRAIN	40-59
GTEX-13FXS-0011-R6b-SM-5L3F7.1	50-59	7.1	40981517	male	GTEX-13FXS-0011-R6b-SM-5L3F7	Brain - Nucleus accumbens (basal ganglia)	BRAIN	40-59
GTEX-13OVJ-2826-SM-5L3GW.1	50-59	6.4	34364609	female	GTEX-13OVJ-2826-SM-5L3GW	Brain - Cortex	BRAIN	40-59
GTEX-13O3Q-0011-R7a-SM-5KM38.1	50-59	8.5	35251502	male	GTEX-13O3Q-0011-R7a-SM-5KM38	Brain - Putamen (basal ganglia)	BRAIN	40-59
GTEX-WZTO-0011-R11A-SM-4E3K9.1	40-49	8.6	49402637	male	GTEX-WZTO-0011-R11A-SM-4E3K9	Brain - Cerebellar Hemisphere	BRAIN	40-59
GTEX-X261-0011-R11A-SM-4E3JY.1	50-59	8	51599808	male	GTEX-X261-0011-R11A-SM-4E3JY	Brain - Cerebellar Hemisphere	BRAIN	40-59
GTEX-X585-0011-R10A-SM-46MUY.1	50-59	7.1	33306909	male	GTEX-X585-0011-R10A-SM-46MUY	Brain - Frontal Cortex (BA9)	BRAIN	40-59
GTEX-14BIN-0011-R11a-SM-5SI79.1	50-59	7.4	38556013	female	GTEX-14BIN-0011-R11a-SM-5SI79	Brain - Cerebellar Hemisphere	BRAIN	40-59
GTEX-1313W-3026-SM-5LZUZ.1	50-59	7.2	35040650	female	GTEX-1313W-3026-SM-5LZUZ	Brain - Cerebellum	BRAIN	40-59
GTEX-12WSC-2926-SM-5BC5Z.1	50-59	7	45034934	male	GTEX-12WSC-2926-SM-5BC5Z	Brain - Cerebellum	BRAIN	40-59
GTEX-X261-0011-R8A-SM-4E3I5.1	50-59	7.4	49918832	male	GTEX-X261-0011-R8A-SM-4E3I5	Brain - Hypothalamus	BRAIN	40-59
GTEX-X585-0011-R8A-SM-46MUX.1	50-59	6.9	33997908	male	GTEX-X585-0011-R8A-SM-46MUX	Brain - Hypothalamus	BRAIN	40-59
GTEX-1J1OQ-3226-SM-A9G2Q.1	40-49	6.8	44287323	female	GTEX-1J1OQ-3226-SM-A9G2Q	Brain - Cortex	BRAIN	40-59
GTEX-1JMLX-3026-SM-EV79Q.1	50-59	7.1	60587692	male	GTEX-1JMLX-3026-SM-EV79Q	Brain - Cerebellum	BRAIN	40-59
GTEX-1JMQL-2826-SM-ARU91.1	50-59	6	41838128	female	GTEX-1JMQL-2826-SM-ARU91	Brain - Cortex	BRAIN	40-59
GTEX-1LH75-0011-R2b-SM-EYYWQ.1	50-59	6.9	39174907	female	GTEX-1LH75-0011-R2b-SM-EYYWQ	Brain - Substantia nigra	BRAIN	40-59
GTEX-RU72-0011-R11A-SM-CM2U1.1	50-59	7.8	53767029	female	GTEX-RU72-0011-R11A-SM-CM2U1	Brain - Cerebellar Hemisphere	BRAIN	40-59
GTEX-RU72-3026-SM-CYPRV.1	50-59	6.7	51364350	female	GTEX-RU72-3026-SM-CYPRV	Brain - Cortex	BRAIN	40-59
GTEX-14BIL-0011-R9a-SM-5SI7A.1	50-59	7.2	42134357	male	GTEX-14BIL-0011-R9a-SM-5SI7A	Brain - Spinal cord (cervical c-1)	BRAIN	40-59
GTEX-13FTY-0011-R11a-SM-5IJEA.1	40-49	7	52139018	female	GTEX-13FTY-0011-R11a-SM-5IJEA	Brain - Cerebellar Hemisphere	BRAIN	40-59
GTEX-145MG-3026-SM-5RQJA.1	50-59	7.1	34330717	male	GTEX-145MG-3026-SM-5RQJA	Brain - Cortex	BRAIN	40-59
GTEX-NL4W-0011-R6a-SM-2I3GA.1	50-59	7.2	56544985	male	GTEX-NL4W-0011-R6a-SM-2I3GA	Brain - Nucleus accumbens (basal ganglia)	BRAIN	40-59
GTEX-QMR6-1426-SM-32PLA.1	50-59	6.9	65441939	male	GTEX-QMR6-1426-SM-32PLA	Brain - Cortex	BRAIN	40-59
GTEX-14ABY-0011-R5b-SM-5SI7B.1	50-59	7.9	38911720	male	GTEX-14ABY-0011-R5b-SM-5SI7B	Brain - Caudate (basal ganglia)	BRAIN	40-59
GTEX-NPJ8-0011-R6a-SM-2HMKB.1	40-49	7.8	53514233	male	GTEX-NPJ8-0011-R6a-SM-2HMKB	Brain - Nucleus accumbens (basal ganglia)	BRAIN	40-59
GTEX-QMR6-1326-SM-32PLB.1	50-59	6.9	78120839	male	GTEX-QMR6-1326-SM-32PLB	Brain - Cerebellum	BRAIN	40-59
GTEX-ZYFD-3026-SM-5E44C.1	50-59	6.7	49083664	male	GTEX-ZYFD-3026-SM-5E44C	Brain - Cortex	BRAIN	40-59
GTEX-13NYB-0011-R7a-SM-5MR5D.1	40-49	7.1	42031676	male	GTEX-13NYB-0011-R7a-SM-5MR5D	Brain - Putamen (basal ganglia)	BRAIN	40-59
GTEX-13OW6-0011-R10a-SM-5L3HE.1	50-59	7.3	56850782	male	GTEX-13OW6-0011-R10a-SM-5L3HE	Brain - Frontal Cortex (BA9)	BRAIN	40-59
GTEX-13FLW-1426-SM-5K7YE.1	50-59	6.8	33546889	male	GTEX-13FLW-1426-SM-5K7YE	Brain - Cortex	BRAIN	40-59
GTEX-S7SE-0011-R1A-SM-2XCDE.1	50-59	6.7	35524937	male	GTEX-S7SE-0011-R1A-SM-2XCDE	Brain - Hippocampus	BRAIN	40-59
GTEX-12WSC-3026-SM-5GCNF.1	50-59	6.7	37494565	male	GTEX-12WSC-3026-SM-5GCNF	Brain - Cortex	BRAIN	40-59
GTEX-1313W-0011-R2a-SM-5EGLF.1	50-59	7	46172203	female	GTEX-1313W-0011-R2a-SM-5EGLF	Brain - Substantia nigra	BRAIN	40-59
GTEX-OXRN-0011-R5A-SM-2I5EF.1	50-59	6.9	39507937	male	GTEX-OXRN-0011-R5A-SM-2I5EF	Brain - Caudate (basal ganglia)	BRAIN	40-59
GTEX-12ZZX-0011-R2a-SM-5EGLG.1	40-49	7.9	36280586	female	GTEX-12ZZX-0011-R2a-SM-5EGLG	Brain - Substantia nigra	BRAIN	40-59
GTEX-NPJ8-0011-R8a-SM-2HMLG.1	40-49	7.9	57025634	male	GTEX-NPJ8-0011-R8a-SM-2HMLG	Brain - Hypothalamus	BRAIN	40-59
GTEX-14BIN-0011-R6a-SM-5S2RH.1	50-59	9.2	66061817	female	GTEX-14BIN-0011-R6a-SM-5S2RH	Brain - Nucleus accumbens (basal ganglia)	BRAIN	40-59
GTEX-13PVQ-0011-R5b-SM-5O9DI.1	50-59	7	64070407	male	GTEX-13PVQ-0011-R5b-SM-5O9DI	Brain - Caudate (basal ganglia)	BRAIN	40-59
GTEX-13FHP-0011-R7b-SM-5LZYI.1	50-59	6.7	33569886	male	GTEX-13FHP-0011-R7b-SM-5LZYI	Brain - Putamen (basal ganglia)	BRAIN	40-59
GTEX-ZAB4-0011-R11a-SM-4SOKI.1	40-49	8.9	39790949	male	GTEX-ZAB4-0011-R11a-SM-4SOKI	Brain - Cerebellar Hemisphere	BRAIN	40-59
GTEX-13PL6-0011-R5b-SM-5O9BI.1	40-49	6.7	67510543	female	GTEX-13PL6-0011-R5b-SM-5O9BI	Brain - Caudate (basal ganglia)	BRAIN	40-59
GTEX-Q2AG-0011-R1A-SM-2HMJI.1	40-49	8.3	48904133	female	GTEX-Q2AG-0011-R1A-SM-2HMJI	Brain - Hippocampus	BRAIN	40-59
GTEX-RNOR-0011-R5A-SM-2TF4J.1	50-59	7.9	32428145	female	GTEX-RNOR-0011-R5A-SM-2TF4J	Brain - Caudate (basal ganglia)	BRAIN	40-59
GTEX-11DXW-1026-SM-5H11K.1	40-49	6	36573561	male	GTEX-11DXW-1026-SM-5H11K	Brain - Cerebellum	BRAIN	40-59
GTEX-13112-0011-R1b-SM-5HL7K.1	50-59	6.7	43181446	male	GTEX-13112-0011-R1b-SM-5HL7K	Brain - Hippocampus	BRAIN	40-59
GTEX-Z93S-0011-R8a-SM-4RGNL.1	50-59	7.2	39547223	male	GTEX-Z93S-0011-R8a-SM-4RGNL	Brain - Hypothalamus	BRAIN	40-59
GTEX-131XW-0011-R9a-SM-5N9EO.1	50-59	6.7	53052763	female	GTEX-131XW-0011-R9a-SM-5N9EO	Brain - Spinal cord (cervical c-1)	BRAIN	40-59
GTEX-RNOR-2226-SM-2TF5O.1	50-59	6.7	41709186	female	GTEX-RNOR-2226-SM-2TF5O	Brain - Cerebellum	BRAIN	40-59
GTEX-13OW7-0011-R8b-SM-5L3HR.1	50-59	6.7	38295156	male	GTEX-13OW7-0011-R8b-SM-5L3HR	Brain - Hypothalamus	BRAIN	40-59
GTEX-13OVJ-0011-R8b-SM-5L3FS.1	50-59	7.2	40193651	female	GTEX-13OVJ-0011-R8b-SM-5L3FS	Brain - Hypothalamus	BRAIN	40-59
GTEX-13PVQ-0011-R7a-SM-5L3G3.1	50-59	6.7	42757368	male	GTEX-13PVQ-0011-R7a-SM-5L3G3	Brain - Putamen (basal ganglia)	BRAIN	40-59
GTEX-13SLX-0011-R5a-SM-5O9BV.1	50-59	7.9	68820822	female	GTEX-13SLX-0011-R5a-SM-5O9BV	Brain - Caudate (basal ganglia)	BRAIN	40-59
GTEX-13OVJ-0011-R5a-SM-5P9H7.1	50-59	7.2	56486034	female	GTEX-13OVJ-0011-R5a-SM-5P9H7	Brain - Caudate (basal ganglia)	BRAIN	40-59
GTEX-12WSH-3126-SM-5LZW8.1	50-59	6.7	31578307	male	GTEX-12WSH-3126-SM-5LZW8	Brain - Cerebellum	BRAIN	40-59
GTEX-12WSI-0011-R11b-SM-5P9EZ.1	50-59	8.9	63662428	male	GTEX-12WSI-0011-R11b-SM-5P9EZ	Brain - Cerebellar Hemisphere	BRAIN	40-59
GTEX-ZAB4-0011-R3a-SM-4RGNQ.1	40-49	8.9	52145982	male	GTEX-ZAB4-0011-R3a-SM-4RGNQ	Brain - Anterior cingulate cortex (BA24)	BRAIN	40-59
GTEX-13VXU-0011-R6a-SM-5SI71.1	50-59	9	52183485	male	GTEX-13VXU-0011-R6a-SM-5SI71	Brain - Nucleus accumbens (basal ganglia)	BRAIN	40-59
GTEX-NPJ8-1526-SM-2D7VU.1	40-49	9.4	22811669	male	GTEX-NPJ8-1526-SM-2D7VU	Brain - Cortex	BRAIN	40-59
GTEX-YFC4-0011-R11a-SM-4SOK6.1	40-49	9	37948671	female	GTEX-YFC4-0011-R11a-SM-4SOK6	Brain - Cerebellar Hemisphere	BRAIN	40-59
GTEX-15EO6-0011-R5b-SM-7KUDZ.1	50-59	9.3	49926313	male	GTEX-15EO6-0011-R5b-SM-7KUDZ	Brain - Caudate (basal ganglia)	BRAIN	40-59
GTEX-13X6J-0011-R11a-SM-5P9HE.1	50-59	9.1	66245916	male	GTEX-13X6J-0011-R11a-SM-5P9HE	Brain - Cerebellar Hemisphere	BRAIN	40-59
GTEX-17F97-0011-R11b-SM-7KFRQ.1	50-59	9.1	40575682	male	GTEX-17F97-0011-R11b-SM-7KFRQ	Brain - Cerebellar Hemisphere	BRAIN	40-59
GTEX-11GS4-0011-R1a-SM-DO129.1	60-69	6.1	43325731	male	GTEX-11GS4-0011-R1a-SM-DO129	Brain - Hippocampus	BRAIN	60-79
GTEX-14BIM-3026-SM-7EWCY.1	60-69	6.3	28733653	female	GTEX-14BIM-3026-SM-7EWCY	Brain - Cortex	BRAIN	60-79
GTEX-14LZ3-0011-R10b-SM-6AJA9.1	60-69	6.7	34126227	female	GTEX-14LZ3-0011-R10b-SM-6AJA9	Brain - Frontal Cortex (BA9)	BRAIN	60-79
GTEX-14PJO-0011-R3a-SM-6AJBY.1	60-69	6.4	39578342	male	GTEX-14PJO-0011-R3a-SM-6AJBY	Brain - Anterior cingulate cortex (BA24)	BRAIN	60-79
GTEX-14PJO-0011-R9b-SM-62LE9.1	60-69	7.5	47272448	male	GTEX-14PJO-0011-R9b-SM-62LE9	Brain - Spinal cord (cervical c-1)	BRAIN	60-79
GTEX-15CHQ-0011-R3b-SM-686ZY.1	60-69	8.1	41225393	male	GTEX-15CHQ-0011-R3b-SM-686ZY	Brain - Anterior cingulate cortex (BA24)	BRAIN	60-79
GTEX-15DYW-0011-R2b-SM-7KUKY.1	60-69	7.3	52256575	female	GTEX-15DYW-0011-R2b-SM-7KUKY	Brain - Substantia nigra	BRAIN	60-79
GTEX-15G19-0011-R7b-SM-6M479.1	60-69	7.2	37528004	male	GTEX-15G19-0011-R7b-SM-6M479	Brain - Putamen (basal ganglia)	BRAIN	60-79
GTEX-16GPK-3026-SM-79ON9.1	60-69	6.5	44893038	male	GTEX-16GPK-3026-SM-79ON9	Brain - Cortex	BRAIN	60-79
GTEX-16Z82-0011-R2b-SM-79OK9.1	60-69	7.1	35497347	male	GTEX-16Z82-0011-R2b-SM-79OK9	Brain - Substantia nigra	BRAIN	60-79
GTEX-17EVQ-0011-R9b-SM-79OJY.1	70-79	7.1	71004502	male	GTEX-17EVQ-0011-R9b-SM-79OJY	Brain - Spinal cord (cervical c-1)	BRAIN	60-79
GTEX-17JCI-0011-R11a-SM-7189Y.1	60-69	7.4	57797762	female	GTEX-17JCI-0011-R11a-SM-7189Y	Brain - Cerebellar Hemisphere	BRAIN	60-79
GTEX-1A3MX-0011-R6a-SM-7P8S9.1	60-69	7.1	47480276	male	GTEX-1A3MX-0011-R6a-SM-7P8S9	Brain - Nucleus accumbens (basal ganglia)	BRAIN	60-79
GTEX-1B996-0011-R3b-SM-9QEGY.1	60-69	6.7	51101526	male	GTEX-1B996-0011-R3b-SM-9QEGY	Brain - Anterior cingulate cortex (BA24)	BRAIN	60-79
GTEX-1BAJH-0011-R10a-SM-7MXT9.1	70-79	6	45608919	male	GTEX-1BAJH-0011-R10a-SM-7MXT9	Brain - Frontal Cortex (BA9)	BRAIN	60-79
GTEX-1EMGI-0011-R10a-SM-9OSWY.1	60-69	7	38534784	male	GTEX-1EMGI-0011-R10a-SM-9OSWY	Brain - Frontal Cortex (BA9)	BRAIN	60-79
GTEX-1EMGI-0011-R3b-SM-CE6R9.1	60-69	7.3	52026536	male	GTEX-1EMGI-0011-R3b-SM-CE6R9	Brain - Anterior cingulate cortex (BA24)	BRAIN	60-79
GTEX-1EU9M-0011-R3a-SM-9QEHY.1	60-69	6	41102061	male	GTEX-1EU9M-0011-R3a-SM-9QEHY	Brain - Anterior cingulate cortex (BA24)	BRAIN	60-79
GTEX-1GN73-0011-R8b-SM-CKZNY.1	60-69	6.4	47132017	male	GTEX-1GN73-0011-R8b-SM-CKZNY	Brain - Hypothalamus	BRAIN	60-79
GTEX-1GN73-3126-SM-9KNTY.1	60-69	6.8	59667871	male	GTEX-1GN73-3126-SM-9KNTY	Brain - Cortex	BRAIN	60-79
GTEX-1H1ZS-0011-R10b-SM-A9SK9.1	70-79	7.4	60994592	male	GTEX-1H1ZS-0011-R10b-SM-A9SK9	Brain - Frontal Cortex (BA9)	BRAIN	60-79
GTEX-1HGF4-0011-R8b-SM-CKZP9.1	60-69	7.2	46534281	male	GTEX-1HGF4-0011-R8b-SM-CKZP9	Brain - Hypothalamus	BRAIN	60-79
GTEX-1HGF4-0011-R9a-SM-ADEH9.1	60-69	6.6	46392181	male	GTEX-1HGF4-0011-R9a-SM-ADEH9	Brain - Spinal cord (cervical c-1)	BRAIN	60-79
GTEX-1HSMO-0011-R10a-SM-CL54Y.1	60-69	7.1	62312705	male	GTEX-1HSMO-0011-R10a-SM-CL54Y	Brain - Frontal Cortex (BA9)	BRAIN	60-79
GTEX-1HUB1-0011-R5a-SM-CKZOY.1	60-69	8	56908146	male	GTEX-1HUB1-0011-R5a-SM-CKZOY	Brain - Caudate (basal ganglia)	BRAIN	60-79
GTEX-1I1CD-0011-R6b-SM-CJI3Y.1	60-69	7.1	65305524	female	GTEX-1I1CD-0011-R6b-SM-CJI3Y	Brain - Nucleus accumbens (basal ganglia)	BRAIN	60-79
GTEX-1I1GV-3026-SM-CNNR9.1	60-69	7.5	74848386	male	GTEX-1I1GV-3026-SM-CNNR9	Brain - Cerebellum	BRAIN	60-79
GTEX-1I1HK-0011-R8b-SM-E8VN9.1	60-69	6.2	50114745	male	GTEX-1I1HK-0011-R8b-SM-E8VN9	Brain - Hypothalamus	BRAIN	60-79
GTEX-1IKK5-0011-R6b-SM-A9SLY.1	60-69	6.8	58901985	male	GTEX-1IKK5-0011-R6b-SM-A9SLY	Brain - Nucleus accumbens (basal ganglia)	BRAIN	60-79
GTEX-1IKK5-0011-R7b-SM-A9G39.1	60-69	6.8	48749021	male	GTEX-1IKK5-0011-R7b-SM-A9G39	Brain - Putamen (basal ganglia)	BRAIN	60-79
GTEX-1IY9M-0011-R2a-SM-D4P29.1	60-69	6.9	63624394	male	GTEX-1IY9M-0011-R2a-SM-D4P29	Brain - Substantia nigra	BRAIN	60-79
GTEX-1IY9M-0011-R7a-SM-D4P49.1	60-69	6.8	84977272	male	GTEX-1IY9M-0011-R7a-SM-D4P49	Brain - Putamen (basal ganglia)	BRAIN	60-79
GTEX-1LVAO-0011-R9a-SM-EZ6MY.1	60-69	6.6	43227231	male	GTEX-1LVAO-0011-R9a-SM-EZ6MY	Brain - Spinal cord (cervical c-1)	BRAIN	60-79
GTEX-1N2EE-0011-R3b-SM-EXURY.1	60-69	6.2	33747651	male	GTEX-1N2EE-0011-R3b-SM-EXURY	Brain - Anterior cingulate cortex (BA24)	BRAIN	60-79
GTEX-1R46S-3126-SM-DPRZ9.1	60-69	6.6	34873142	female	GTEX-1R46S-3126-SM-DPRZ9	Brain - Cerebellum	BRAIN	60-79
GTEX-1R9K4-3126-SM-DTX9Y.1	60-69	6.2	37220201	male	GTEX-1R9K4-3126-SM-DTX9Y	Brain - Cortex	BRAIN	60-79
GTEX-12WSD-0011-R4b-SM-5LZUA.1	60-69	7.2	38768759	female	GTEX-12WSD-0011-R4b-SM-5LZUA	Brain - Amygdala	BRAIN	60-79
GTEX-ZF28-0011-R3a-SM-4WWDA.1	60-69	7.3	43376478	male	GTEX-ZF28-0011-R3a-SM-4WWDA	Brain - Anterior cingulate cortex (BA24)	BRAIN	60-79
GTEX-13CZV-0011-R5a-SM-5K7XA.1	60-69	8.5	38577233	male	GTEX-13CZV-0011-R5a-SM-5K7XA	Brain - Caudate (basal ganglia)	BRAIN	60-79
GTEX-131YS-0011-R7a-SM-5IJDA.1	60-69	7.8	38826852	female	GTEX-131YS-0011-R7a-SM-5IJDA	Brain - Putamen (basal ganglia)	BRAIN	60-79
GTEX-139TT-2626-SM-5LZUB.1	60-69	7.1	42494344	male	GTEX-139TT-2626-SM-5LZUB	Brain - Cerebellum	BRAIN	60-79
GTEX-14ASI-0011-R8b-SM-5S2UB.1	60-69	6.9	47042009	male	GTEX-14ASI-0011-R8b-SM-5S2UB	Brain - Hypothalamus	BRAIN	60-79
GTEX-131YS-0011-R5b-SM-5K7YB.1	60-69	8.8	31480440	female	GTEX-131YS-0011-R5b-SM-5K7YB	Brain - Caudate (basal ganglia)	BRAIN	60-79
GTEX-131YS-0011-R3b-SM-5DUXB.1	60-69	7.1	32726833	female	GTEX-131YS-0011-R3b-SM-5DUXB	Brain - Anterior cingulate cortex (BA24)	BRAIN	60-79
GTEX-14BIM-0011-R6b-SM-5S2VB.1	60-69	6.4	45882526	female	GTEX-14BIM-0011-R6b-SM-5S2VB	Brain - Nucleus accumbens (basal ganglia)	BRAIN	60-79
GTEX-ZVZQ-0011-R7b-SM-57WBB.1	60-69	7.1	52232689	female	GTEX-ZVZQ-0011-R7b-SM-57WBB	Brain - Putamen (basal ganglia)	BRAIN	60-79
GTEX-13JVG-0011-R4a-SM-5MR4C.1	60-69	6	38410712	male	GTEX-13JVG-0011-R4a-SM-5MR4C	Brain - Amygdala	BRAIN	60-79
GTEX-13X6I-0011-R1b-SM-5PNZC.1	60-69	6.9	48904278	male	GTEX-13X6I-0011-R1b-SM-5PNZC	Brain - Hippocampus	BRAIN	60-79
GTEX-139TT-0011-R1a-SM-5LZVD.1	60-69	6.9	37670292	male	GTEX-139TT-0011-R1a-SM-5LZVD	Brain - Hippocampus	BRAIN	60-79
GTEX-13JVG-0011-R8a-SM-5KM3E.1	60-69	6.8	34127732	male	GTEX-13JVG-0011-R8a-SM-5KM3E	Brain - Hypothalamus	BRAIN	60-79
GTEX-11DXY-3226-SM-5GIDE.1	60-69	7.7	35930805	male	GTEX-11DXY-3226-SM-5GIDE	Brain - Cortex	BRAIN	60-79
GTEX-1445S-0011-R6b-SM-5PNUF.1	60-69	7.4	44304287	male	GTEX-1445S-0011-R6b-SM-5PNUF	Brain - Nucleus accumbens (basal ganglia)	BRAIN	60-79
GTEX-1477Z-0011-R10b-SM-5S2RF.1	60-69	6.6	27488047	male	GTEX-1477Z-0011-R10b-SM-5S2RF	Brain - Frontal Cortex (BA9)	BRAIN	60-79
GTEX-132Q8-3026-SM-5PNVG.1	60-69	6.9	44614099	male	GTEX-132Q8-3026-SM-5PNVG	Brain - Cortex	BRAIN	60-79
GTEX-13FHO-0011-R1b-SM-5KLZG.1	60-69	7.2	43571852	male	GTEX-13FHO-0011-R1b-SM-5KLZG	Brain - Hippocampus	BRAIN	60-79
GTEX-13NYS-0011-R2b-SM-5MR4G.1	60-69	6.7	41305739	male	GTEX-13NYS-0011-R2b-SM-5MR4G	Brain - Substantia nigra	BRAIN	60-79
GTEX-13O3O-0011-R11b-SM-5KM4G.1	60-69	8.6	39662756	female	GTEX-13O3O-0011-R11b-SM-5KM4G	Brain - Cerebellar Hemisphere	BRAIN	60-79
GTEX-ZVZQ-0011-R9a-SM-51MRH.1	60-69	8.1	50107872	female	GTEX-ZVZQ-0011-R9a-SM-51MRH	Brain - Spinal cord (cervical c-1)	BRAIN	60-79
GTEX-11NV4-0011-R7a-SM-57WDH.1	60-69	7.5	38482669	male	GTEX-11NV4-0011-R7a-SM-57WDH	Brain - Putamen (basal ganglia)	BRAIN	60-79
GTEX-13JVG-3126-SM-5L3FH.1	60-69	6	33880710	male	GTEX-13JVG-3126-SM-5L3FH	Brain - Cortex	BRAIN	60-79
GTEX-13CZV-0011-R7b-SM-5LZXH.1	60-69	6.9	36905602	male	GTEX-13CZV-0011-R7b-SM-5LZXH	Brain - Putamen (basal ganglia)	BRAIN	60-79
GTEX-ZDXO-2126-SM-4WKFI.1	60-69	6	40561967	male	GTEX-ZDXO-2126-SM-4WKFI	Brain - Cortex	BRAIN	60-79
GTEX-13QJC-0011-R6a-SM-5S2VI.1	60-69	6.6	46881450	female	GTEX-13QJC-0011-R6a-SM-5S2VI	Brain - Nucleus accumbens (basal ganglia)	BRAIN	60-79
GTEX-13SLW-0011-R10a-SM-5S2UI.1	70-79	7	40976945	male	GTEX-13SLW-0011-R10a-SM-5S2UI	Brain - Frontal Cortex (BA9)	BRAIN	60-79
GTEX-13NZA-0011-R9b-SM-5MR5I.1	60-69	7.8	41166821	male	GTEX-13NZA-0011-R9b-SM-5MR5I	Brain - Spinal cord (cervical c-1)	BRAIN	60-79
GTEX-13X6I-0011-R10a-SM-5PNWI.1	60-69	7.2	46694966	male	GTEX-13X6I-0011-R10a-SM-5PNWI	Brain - Frontal Cortex (BA9)	BRAIN	60-79
GTEX-ZVT3-0011-R11b-SM-57WBI.1	60-69	7.2	31938094	female	GTEX-ZVT3-0011-R11b-SM-57WBI	Brain - Cerebellar Hemisphere	BRAIN	60-79
GTEX-13QIC-0011-R1a-SM-5O9CJ.1	60-69	7.3	49151741	female	GTEX-13QIC-0011-R1a-SM-5O9CJ	Brain - Hippocampus	BRAIN	60-79
GTEX-1399T-0011-R5b-SM-5IJDK.1	60-69	8.6	40693934	male	GTEX-1399T-0011-R5b-SM-5IJDK	Brain - Caudate (basal ganglia)	BRAIN	60-79
GTEX-12WSF-0011-R5a-SM-5HL8K.1	70-79	8.3	32776491	male	GTEX-12WSF-0011-R5a-SM-5HL8K	Brain - Caudate (basal ganglia)	BRAIN	60-79
GTEX-13O3O-0011-R1b-SM-5KM2K.1	60-69	6.9	37058694	female	GTEX-13O3O-0011-R1b-SM-5KM2K	Brain - Hippocampus	BRAIN	60-79
GTEX-11GSP-3126-SM-5A5LL.1	60-69	6.9	44309271	female	GTEX-11GSP-3126-SM-5A5LL	Brain - Cerebellum	BRAIN	60-79
GTEX-13OVH-0011-R5b-SM-5KM4L.1	70-79	7.8	38753483	male	GTEX-13OVH-0011-R5b-SM-5KM4L	Brain - Caudate (basal ganglia)	BRAIN	60-79
GTEX-145LS-0011-R6b-SM-5PNWL.1	60-69	8	34877466	female	GTEX-145LS-0011-R6b-SM-5PNWL	Brain - Nucleus accumbens (basal ganglia)	BRAIN	60-79
GTEX-11OC5-0626-SM-5HL6M.1	60-69	6.8	33947342	male	GTEX-11OC5-0626-SM-5HL6M	Brain - Cerebellum	BRAIN	60-79
GTEX-14BIM-0011-R5b-SM-5S2RM.1	60-69	8.3	29225605	female	GTEX-14BIM-0011-R5b-SM-5S2RM	Brain - Caudate (basal ganglia)	BRAIN	60-79
GTEX-12ZZZ-0011-R5a-SM-5EQ4M.1	60-69	9	40964994	male	GTEX-12ZZZ-0011-R5a-SM-5EQ4M	Brain - Caudate (basal ganglia)	BRAIN	60-79
GTEX-1399T-0011-R2b-SM-5DUXM.1	60-69	7.4	33939864	male	GTEX-1399T-0011-R2b-SM-5DUXM	Brain - Substantia nigra	BRAIN	60-79
GTEX-ZXG5-0011-R5b-SM-57WBN.1	60-69	7.6	51787640	male	GTEX-ZXG5-0011-R5b-SM-57WBN	Brain - Caudate (basal ganglia)	BRAIN	60-79
GTEX-131YS-0011-R10b-SM-5EQ5N.1	60-69	8.5	39270718	female	GTEX-131YS-0011-R10b-SM-5EQ5N	Brain - Frontal Cortex (BA9)	BRAIN	60-79
GTEX-YJ89-0011-R6a-SM-4V6GN.1	60-69	7	52191314	male	GTEX-YJ89-0011-R6a-SM-4V6GN	Brain - Nucleus accumbens (basal ganglia)	BRAIN	60-79
GTEX-13QJC-0011-R2b-SM-5PNUN.1	60-69	6.7	38936821	female	GTEX-13QJC-0011-R2b-SM-5PNUN	Brain - Substantia nigra	BRAIN	60-79
GTEX-12WSD-0011-R3b-SM-5LZWN.1	60-69	6.8	34483077	female	GTEX-12WSD-0011-R3b-SM-5LZWN	Brain - Anterior cingulate cortex (BA24)	BRAIN	60-79
GTEX-13X6I-0011-R11a-SM-5P9HN.1	60-69	8.5	58661659	male	GTEX-13X6I-0011-R11a-SM-5P9HN	Brain - Cerebellar Hemisphere	BRAIN	60-79
GTEX-12WSM-0011-R6b-SM-5EQ6N.1	60-69	8.4	50819940	male	GTEX-12WSM-0011-R6b-SM-5EQ6N	Brain - Nucleus accumbens (basal ganglia)	BRAIN	60-79
GTEX-13X6K-0011-R4b-SM-5P9HO.1	60-69	6.7	74544213	female	GTEX-13X6K-0011-R4b-SM-5P9HO	Brain - Amygdala	BRAIN	60-79
GTEX-YJ89-0011-R7a-SM-4V6GO.1	60-69	7.3	55168278	male	GTEX-YJ89-0011-R7a-SM-4V6GO	Brain - Putamen (basal ganglia)	BRAIN	60-79
GTEX-12ZZY-2926-SM-5DUXO.1	60-69	6.5	37861983	male	GTEX-12ZZY-2926-SM-5DUXO	Brain - Cerebellum	BRAIN	60-79
GTEX-ZE9C-0011-R5a-SM-5EGLO.1	60-69	8	49416430	male	GTEX-ZE9C-0011-R5a-SM-5EGLO	Brain - Caudate (basal ganglia)	BRAIN	60-79
GTEX-13JVG-0011-R5a-SM-5MR4O.1	60-69	7.5	39611889	male	GTEX-13JVG-0011-R5a-SM-5MR4O	Brain - Caudate (basal ganglia)	BRAIN	60-79
GTEX-117XS-3126-SM-5GIDP.1	60-69	7.2	32666663	male	GTEX-117XS-3126-SM-5GIDP	Brain - Cerebellum	BRAIN	60-79
GTEX-13RTJ-0011-R5a-SM-5P9HR.1	60-69	8.1	58487204	male	GTEX-13RTJ-0011-R5a-SM-5P9HR	Brain - Caudate (basal ganglia)	BRAIN	60-79
GTEX-Y8DK-0011-R11A-SM-4SOK2.1	60-69	9.1	31893088	male	GTEX-Y8DK-0011-R11A-SM-4SOK2	Brain - Cerebellar Hemisphere	BRAIN	60-79
GTEX-1212Z-0011-R1b-SM-5BC72.1	60-69	7.2	32371148	male	GTEX-1212Z-0011-R1b-SM-5BC72	Brain - Hippocampus	BRAIN	60-79
GTEX-13X6K-0011-R10a-SM-5P9JR.1	60-69	9.1	50053231	female	GTEX-13X6K-0011-R10a-SM-5P9JR	Brain - Frontal Cortex (BA9)	BRAIN	60-79
GTEX-145LS-3026-SM-5O99S.1	60-69	7.9	35223680	female	GTEX-145LS-3026-SM-5O99S	Brain - Cerebellum	BRAIN	60-79
GTEX-13OW8-0011-R8a-SM-5L3G5.1	60-69	6.7	38851171	male	GTEX-13OW8-0011-R8a-SM-5L3G5	Brain - Hypothalamus	BRAIN	60-79
GTEX-13CF2-0011-R7b-SM-5K7UV.1	60-69	7	44184790	male	GTEX-13CF2-0011-R7b-SM-5K7UV	Brain - Putamen (basal ganglia)	BRAIN	60-79
GTEX-12WSD-3026-SM-5LZU7.1	60-69	7	46524738	female	GTEX-12WSD-3026-SM-5LZU7	Brain - Cerebellum	BRAIN	60-79
GTEX-13QIC-3026-SM-5LU58.1	60-69	6.8	37065518	female	GTEX-13QIC-3026-SM-5LU58	Brain - Cerebellum	BRAIN	60-79
GTEX-1399T-0011-R8b-SM-5IJD8.1	60-69	6.8	40305628	male	GTEX-1399T-0011-R8b-SM-5IJD8	Brain - Hypothalamus	BRAIN	60-79
GTEX-132Q8-0011-R2b-SM-5EQ5Z.1	60-69	7.9	38978972	male	GTEX-132Q8-0011-R2b-SM-5EQ5Z	Brain - Substantia nigra	BRAIN	60-79
GTEX-1IDJH-0011-R7a-SM-A9SM1.1	70-79	7	41567409	male	GTEX-1IDJH-0011-R7a-SM-A9SM1	Brain - Putamen (basal ganglia)	BRAIN	60-79
GTEX-N7MT-0011-R1a-SM-CNPO1.1	60-69	7	59177117	female	GTEX-N7MT-0011-R1a-SM-CNPO1	Brain - Hippocampus	BRAIN	60-79
GTEX-UTHO-2926-SM-3P5Z9.2	60-69	8.9	59871994	male	GTEX-UTHO-2926-SM-3P5Z9	Brain - Cerebellum	BRAIN	60-79
GTEX-1R46S-0011-R9a-SM-EZ6N7.1	60-69	6.8	52898461	female	GTEX-1R46S-0011-R9a-SM-EZ6N7	Brain - Spinal cord (cervical c-1)	BRAIN	60-79
GTEX-13FHO-0011-R3b-SM-5K7YA.1	60-69	6.7	41458679	male	GTEX-13FHO-0011-R3b-SM-5K7YA	Brain - Anterior cingulate cortex (BA24)	BRAIN	60-79
GTEX-YJ89-0011-R11a-SM-4SOKA.1	60-69	7.9	42652715	male	GTEX-YJ89-0011-R11a-SM-4SOKA	Brain - Cerebellar Hemisphere	BRAIN	60-79
GTEX-1445S-0011-R10a-SM-5PNWB.1	60-69	7.4	32202774	male	GTEX-1445S-0011-R10a-SM-5PNWB	Brain - Frontal Cortex (BA9)	BRAIN	60-79
GTEX-12ZZZ-0011-R6b-SM-5EQ5B.1	60-69	7.7	43324498	male	GTEX-12ZZZ-0011-R6b-SM-5EQ5B	Brain - Nucleus accumbens (basal ganglia)	BRAIN	60-79
GTEX-UTHO-3026-SM-3GAFB.1	60-69	8.7	84651566	male	GTEX-UTHO-3026-SM-3GAFB	Brain - Cortex	BRAIN	60-79
GTEX-ZXG5-0011-R7b-SM-57WCC.1	60-69	6.7	40078889	male	GTEX-ZXG5-0011-R7b-SM-57WCC	Brain - Putamen (basal ganglia)	BRAIN	60-79
GTEX-ZVZQ-0011-R5b-SM-57WDC.1	60-69	7.9	43130263	female	GTEX-ZVZQ-0011-R5b-SM-57WDC	Brain - Caudate (basal ganglia)	BRAIN	60-79
GTEX-12WSM-0011-R7b-SM-5EGLD.1	60-69	7.7	49779666	male	GTEX-12WSM-0011-R7b-SM-5EGLD	Brain - Putamen (basal ganglia)	BRAIN	60-79
GTEX-QVUS-0011-R3A-SM-3GAFD.1	60-69	7.9	28147035	female	GTEX-QVUS-0011-R3A-SM-3GAFD	Brain - Anterior cingulate cortex (BA24)	BRAIN	60-79
GTEX-12WSD-0011-R7b-SM-5PNWE.1	60-69	7.9	36486327	female	GTEX-12WSD-0011-R7b-SM-5PNWE	Brain - Putamen (basal ganglia)	BRAIN	60-79
GTEX-13N2G-0011-R11a-SM-5MR3F.1	60-69	8.3	39432670	male	GTEX-13N2G-0011-R11a-SM-5MR3F	Brain - Cerebellar Hemisphere	BRAIN	60-79
GTEX-13X6I-0011-R8a-SM-5PNZF.1	60-69	6.7	54805543	male	GTEX-13X6I-0011-R8a-SM-5PNZF	Brain - Hypothalamus	BRAIN	60-79
GTEX-13OW5-0011-R11b-SM-5L3GG.1	60-69	8.8	32548652	male	GTEX-13OW5-0011-R11b-SM-5L3GG	Brain - Cerebellar Hemisphere	BRAIN	60-79
GTEX-13G51-0011-R7b-SM-5LZXG.1	60-69	7.9	34847875	male	GTEX-13G51-0011-R7b-SM-5LZXG	Brain - Putamen (basal ganglia)	BRAIN	60-79
GTEX-13OW8-0011-R1a-SM-5L3HI.1	60-69	6.5	38064705	male	GTEX-13OW8-0011-R1a-SM-5L3HI	Brain - Hippocampus	BRAIN	60-79
GTEX-145LS-0011-R7a-SM-5PNWM.1	60-69	8.7	38113042	female	GTEX-145LS-0011-R7a-SM-5PNWM	Brain - Putamen (basal ganglia)	BRAIN	60-79
GTEX-11ONC-2926-SM-5P9JM.1	60-69	6.7	49366064	male	GTEX-11ONC-2926-SM-5P9JM	Brain - Cortex	BRAIN	60-79
GTEX-131YS-0011-R11b-SM-5EGLM.1	60-69	8.9	40602184	female	GTEX-131YS-0011-R11b-SM-5EGLM	Brain - Cerebellar Hemisphere	BRAIN	60-79
GTEX-YJ89-0011-R5a-SM-4V6GM.1	60-69	8	50475789	male	GTEX-YJ89-0011-R5a-SM-4V6GM	Brain - Caudate (basal ganglia)	BRAIN	60-79
GTEX-QVJO-0011-R5A-SM-2S1QM.1	60-69	7.4	37331006	female	GTEX-QVJO-0011-R5A-SM-2S1QM	Brain - Caudate (basal ganglia)	BRAIN	60-79
GTEX-14ASI-3026-SM-5S2PN.1	60-69	6.7	34571152	male	GTEX-14ASI-3026-SM-5S2PN	Brain - Cortex	BRAIN	60-79
GTEX-14BIM-0011-R11b-SM-5S2RN.1	60-69	8	28748251	female	GTEX-14BIM-0011-R11b-SM-5S2RN	Brain - Cerebellar Hemisphere	BRAIN	60-79
GTEX-13SLW-0011-R11a-SM-5SI8Q.1	70-79	7.4	39185886	male	GTEX-13SLW-0011-R11a-SM-5SI8Q	Brain - Cerebellar Hemisphere	BRAIN	60-79
GTEX-13OW8-0011-R2a-SM-5L3G2.1	60-69	6.7	39361535	male	GTEX-13OW8-0011-R2a-SM-5L3G2	Brain - Substantia nigra	BRAIN	60-79
GTEX-12ZZY-3026-SM-5GCOU.1	60-69	6.7	36055102	male	GTEX-12ZZY-3026-SM-5GCOU	Brain - Cortex	BRAIN	60-79
GTEX-11GSP-0011-R11b-SM-5NQ7V.1	60-69	9	30753799	female	GTEX-11GSP-0011-R11b-SM-5NQ7V	Brain - Cerebellar Hemisphere	BRAIN	60-79
GTEX-X4XX-0011-R3B-SM-46MWK.1	60-69	7.4	30030690	male	GTEX-X4XX-0011-R3B-SM-46MWK	Brain - Anterior cingulate cortex (BA24)	BRAIN	60-79
GTEX-11DXY-0011-R6a-SM-DNZZF.1	60-69	8.3	66488327	male	GTEX-11DXY-0011-R6a-SM-DNZZF	Brain - Nucleus accumbens (basal ganglia)	BRAIN	60-79
GTEX-1H3NZ-0011-R11b-SM-CE6SF.1	60-69	9.2	42810785	male	GTEX-1H3NZ-0011-R11b-SM-CE6SF	Brain - Cerebellar Hemisphere	BRAIN	60-79
