## Supplementary Tables for "Splicing accuracy varies across human introns, tissues and age" (part 2 of 2)

### Sheet: Table 14 (continued)
individual	age	rin	mapped_read_count	sex	sample_recount_id	region	SRA_project	cluster
GTEX-11ONC-0011-R5b-SM-DO93I.1	60-69	8.9	50616211	male	GTEX-11ONC-0011-R5b-SM-DO93I	Brain - Caudate (basal ganglia)	BRAIN	60-79
GTEX-Y8DK-0011-R10A-SM-4SOK1.1	60-69	8.9	30627916	male	GTEX-Y8DK-0011-R10A-SM-4SOK1	Brain - Frontal Cortex (BA9)	BRAIN	60-79
GTEX-13X6K-0011-R8b-SM-5PNZ4.1	60-69	9.2	52143734	female	GTEX-13X6K-0011-R8b-SM-5PNZ4	Brain - Hypothalamus	BRAIN	60-79
GTEX-NPJ7-2826-SM-2I3FU.1	60-69	9.4	48525116	female	GTEX-NPJ7-2826-SM-2I3FU	Brain - Cerebellum	BRAIN	60-79
GTEX-ZDXO-0011-R11a-SM-4WWD9.1	60-69	9	47920452	male	GTEX-ZDXO-0011-R11a-SM-4WWD9	Brain - Cerebellar Hemisphere	BRAIN	60-79
GTEX-11TTK-0011-R7b-SM-DNZZZ.1	60-69	9.3	55982157	female	GTEX-11TTK-0011-R7b-SM-DNZZZ	Brain - Putamen (basal ganglia)	BRAIN	60-79
GTEX-N7MT-1226-SM-DKPOK.1	60-69	9.5	60387950	female	GTEX-N7MT-1226-SM-DKPOK	Brain - Cerebellum	BRAIN	60-79
GTEX-18QFQ-1726-SM-731C9.1	30-39	6.8	33342145	male	GTEX-18QFQ-1726-SM-731C9	Colon - Sigmoid	COLON	20-39
GTEX-1MJK3-0926-SM-EV7AY.1	20-29	6	54258333	male	GTEX-1MJK3-0926-SM-EV7AY	Colon - Transverse	COLON	20-39
GTEX-1QCLY-1726-SM-DPRXY.1	30-39	7.6	34496201	male	GTEX-1QCLY-1726-SM-DPRXY	Colon - Transverse	COLON	20-39
GTEX-ZXES-1726-SM-5E43G.1	30-39	7.6	46339184	female	GTEX-ZXES-1726-SM-5E43G	Colon - Sigmoid	COLON	20-39
GTEX-11EQ9-1426-SM-5987G.1	30-39	8	39964450	male	GTEX-11EQ9-1426-SM-5987G	Colon - Transverse	COLON	20-39
GTEX-14BMU-1326-SM-5RQIH.1	20-29	8.3	37078820	female	GTEX-14BMU-1326-SM-5RQIH	Colon - Sigmoid	COLON	20-39
GTEX-11P82-1026-SM-5BC5J.1	20-29	7.2	35059166	male	GTEX-11P82-1026-SM-5BC5J	Colon - Transverse	COLON	20-39
GTEX-139D8-2926-SM-5IJBM.1	30-39	6.4	32755531	female	GTEX-139D8-2926-SM-5IJBM	Colon - Sigmoid	COLON	20-39
GTEX-133LE-1526-SM-5IFEN.1	20-29	7.1	38757687	female	GTEX-133LE-1526-SM-5IFEN	Colon - Transverse	COLON	20-39
GTEX-11EM3-1526-SM-5A5KN.1	20-29	8.4	40051459	female	GTEX-11EM3-1526-SM-5A5KN	Colon - Transverse	COLON	20-39
GTEX-11EM3-1626-SM-5N9CO.1	20-29	8.6	41742813	female	GTEX-11EM3-1626-SM-5N9CO	Colon - Sigmoid	COLON	20-39
GTEX-12KS4-2426-SM-5LU8P.1	30-39	6.1	35589144	male	GTEX-12KS4-2426-SM-5LU8P	Colon - Transverse	COLON	20-39
GTEX-WOFM-1926-SM-4OOSP.1	20-29	6.7	48441678	male	GTEX-WOFM-1926-SM-4OOSP	Colon - Sigmoid	COLON	20-39
GTEX-U3ZN-2126-SM-4DXU1.1	30-39	8	38036830	female	GTEX-U3ZN-2126-SM-4DXU1	Colon - Transverse	COLON	20-39
GTEX-WOFM-2026-SM-4OOSQ.1	20-29	7.3	50597527	male	GTEX-WOFM-2026-SM-4OOSQ	Colon - Transverse	COLON	20-39
GTEX-1399R-2126-SM-5K7WZ.1	30-39	7.7	34215367	male	GTEX-1399R-2126-SM-5K7WZ	Colon - Sigmoid	COLON	20-39
GTEX-ZQUD-1026-SM-4YCEZ.1	30-39	7.1	47624468	male	GTEX-ZQUD-1026-SM-4YCEZ	Colon - Sigmoid	COLON	20-39
GTEX-S7SF-1926-SM-4AT5B.1	20-29	7.5	43979690	female	GTEX-S7SF-1926-SM-4AT5B	Colon - Transverse	COLON	20-39
GTEX-TKQ1-0626-SM-4DXTS.1	30-39	8.2	31234656	male	GTEX-TKQ1-0626-SM-4DXTS	Colon - Transverse	COLON	20-39
GTEX-PLZ6-0926-SM-3P5ZQ.3	30-39	7.7	58833337	male	GTEX-PLZ6-0926-SM-3P5ZQ	Colon - Transverse	COLON	20-39
GTEX-1IKOE-2026-SM-AHZ31.1	30-39	8.2	70153672	female	GTEX-1IKOE-2026-SM-AHZ31	Colon - Transverse	COLON	20-39
GTEX-1JMPY-1026-SM-ARZN1.1	30-39	7.8	29149806	male	GTEX-1JMPY-1026-SM-ARZN1	Colon - Sigmoid	COLON	20-39
GTEX-1PIGE-1426-SM-E9U61.1	20-29	7.2	47004582	male	GTEX-1PIGE-1426-SM-E9U61	Colon - Transverse	COLON	20-39
GTEX-1S5ZA-1426-SM-E6CJQ.1	20-29	7	41568968	male	GTEX-1S5ZA-1426-SM-E6CJQ	Colon - Sigmoid	COLON	20-39
GTEX-1QW4Y-1426-SM-E76P3.1	30-39	7.3	52334191	male	GTEX-1QW4Y-1426-SM-E76P3	Colon - Sigmoid	COLON	20-39
GTEX-1RAZA-1726-SM-DPS13.1	20-29	7.2	31358956	male	GTEX-1RAZA-1726-SM-DPS13	Colon - Transverse	COLON	20-39
GTEX-1R9JW-2126-SM-E76QT.1	30-39	7.6	51174159	female	GTEX-1R9JW-2126-SM-E76QT	Colon - Sigmoid	COLON	20-39
GTEX-1RAZQ-2126-SM-DTX9V.1	30-39	7.4	38939768	male	GTEX-1RAZQ-2126-SM-DTX9V	Colon - Transverse	COLON	20-39
GTEX-1QPFJ-2326-SM-E6CR7.1	30-39	7.8	50313769	female	GTEX-1QPFJ-2326-SM-E6CR7	Colon - Transverse	COLON	20-39
GTEX-1QP9N-1026-SM-E6CPX.1	30-39	6.5	42538341	male	GTEX-1QP9N-1026-SM-E6CPX	Colon - Transverse	COLON	20-39
GTEX-1R9PM-1526-SM-DPRY8.1	20-29	6.4	28652098	male	GTEX-1R9PM-1526-SM-DPRY8	Colon - Transverse	COLON	20-39
GTEX-11LCK-2026-SM-5A5MA.1	30-39	6.3	38615952	male	GTEX-11LCK-2026-SM-5A5MA	Colon - Transverse	COLON	20-39
GTEX-12KS4-2326-SM-5EGJB.1	30-39	6.8	48743727	male	GTEX-12KS4-2326-SM-5EGJB	Colon - Sigmoid	COLON	20-39
GTEX-Y9LG-1326-SM-4VBQB.1	30-39	7.4	73973688	male	GTEX-Y9LG-1326-SM-4VBQB	Colon - Sigmoid	COLON	20-39
GTEX-1399R-2226-SM-5P9JB.1	30-39	6.1	46376094	male	GTEX-1399R-2226-SM-5P9JB	Colon - Transverse	COLON	20-39
GTEX-12C56-0626-SM-5EGGC.1	20-29	7.2	34023406	male	GTEX-12C56-0626-SM-5EGGC	Colon - Transverse	COLON	20-39
GTEX-O5YT-1426-SM-3MJHC.1	20-29	8.8	58093134	male	GTEX-O5YT-1426-SM-3MJHC	Colon - Transverse	COLON	20-39
GTEX-14E6E-1526-SM-5RQIG.1	30-39	6.9	29483343	male	GTEX-14E6E-1526-SM-5RQIG	Colon - Transverse	COLON	20-39
GTEX-WRHK-1126-SM-4MVOJ.1	20-29	7	33536782	female	GTEX-WRHK-1126-SM-4MVOJ	Colon - Sigmoid	COLON	20-39
GTEX-ZXES-1626-SM-5NQ7L.1	30-39	6.3	36709872	female	GTEX-ZXES-1626-SM-5NQ7L	Colon - Transverse	COLON	20-39
GTEX-11TT1-0926-SM-5GU5M.1	20-29	8.7	32846077	male	GTEX-11TT1-0926-SM-5GU5M	Colon - Sigmoid	COLON	20-39
GTEX-ZP4G-1726-SM-4WWCM.1	20-29	8.1	41542081	female	GTEX-ZP4G-1726-SM-4WWCM	Colon - Transverse	COLON	20-39
GTEX-11P81-1426-SM-5P9JN.1	30-39	7.6	44749604	female	GTEX-11P81-1426-SM-5P9JN	Colon - Sigmoid	COLON	20-39
GTEX-ZZ64-0726-SM-5GZX4.1	20-29	8	41083293	male	GTEX-ZZ64-0726-SM-5GZX4	Colon - Transverse	COLON	20-39
GTEX-1399S-1926-SM-5J2M5.1	30-39	7.4	50329911	female	GTEX-1399S-1926-SM-5J2M5	Colon - Transverse	COLON	20-39
GTEX-14E6E-1726-SM-5S2R6.1	30-39	7.6	31895213	male	GTEX-14E6E-1726-SM-5S2R6	Colon - Sigmoid	COLON	20-39
GTEX-11EQ9-1526-SM-5PNY7.1	30-39	6.3	59661021	male	GTEX-11EQ9-1526-SM-5PNY7	Colon - Sigmoid	COLON	20-39
GTEX-11P7K-1526-SM-5EGI7.1	30-39	9	37573304	male	GTEX-11P7K-1526-SM-5EGI7	Colon - Transverse	COLON	20-39
GTEX-S4Q7-0826-SM-4AD5E.1	20-29	7.1	36657427	male	GTEX-S4Q7-0826-SM-4AD5E	Colon - Transverse	COLON	20-39
GTEX-WFG7-1526-SM-4LVMG.1	20-29	8.3	31106362	male	GTEX-WFG7-1526-SM-4LVMG	Colon - Transverse	COLON	20-39
GTEX-PX3G-1426-SM-48U1J.1	20-29	8.3	32562279	female	GTEX-PX3G-1426-SM-48U1J	Colon - Transverse	COLON	20-39
GTEX-RU1J-1326-SM-46MUL.1	20-29	6.9	36407912	female	GTEX-RU1J-1326-SM-46MUL	Colon - Transverse	COLON	20-39
GTEX-SNMC-1126-SM-4DM5M.1	20-29	7.8	34321336	male	GTEX-SNMC-1126-SM-4DM5M	Colon - Transverse	COLON	20-39
GTEX-PWCY-1026-SM-48TD4.1	20-29	7	31606037	female	GTEX-PWCY-1026-SM-48TD4	Colon - Transverse	COLON	20-39
GTEX-PLZ6-0926-SM-3P5ZQ.2	30-39	7.7	58833337	male	GTEX-PLZ6-0926-SM-3P5ZQ	Colon - Transverse	COLON	20-39
GTEX-17MFQ-1226-SM-7KFSA.1	20-29	6.6	41082361	male	GTEX-17MFQ-1226-SM-7KFSA	Colon - Sigmoid	COLON	20-39
GTEX-1PIEJ-2026-SM-E6CPA.1	20-29	8.7	49701777	female	GTEX-1PIEJ-2026-SM-E6CPA	Colon - Transverse	COLON	20-39
GTEX-14JG6-1626-SM-5YYBC.1	30-39	6.6	49960682	female	GTEX-14JG6-1626-SM-5YYBC	Colon - Sigmoid	COLON	20-39
GTEX-17HG3-1126-SM-7DUFC.1	30-39	7.3	46361057	female	GTEX-17HG3-1126-SM-7DUFC	Colon - Sigmoid	COLON	20-39
GTEX-1PIGE-1526-SM-DTXFC.1	20-29	7.8	47595314	male	GTEX-1PIGE-1526-SM-DTXFC	Colon - Sigmoid	COLON	20-39
GTEX-15DZA-1026-SM-6PAND.1	30-39	6.1	48365024	female	GTEX-15DZA-1026-SM-6PAND	Colon - Sigmoid	COLON	20-39
GTEX-1CAMR-0926-SM-7MXTD.1	20-29	7.1	35945365	male	GTEX-1CAMR-0926-SM-7MXTD	Colon - Transverse	COLON	20-39
GTEX-1H1E6-1926-SM-9OSWD.1	30-39	7.7	57187028	male	GTEX-1H1E6-1926-SM-9OSWD	Colon - Transverse	COLON	20-39
GTEX-1IDJD-2226-SM-A96TD.1	30-39	7.1	43110077	male	GTEX-1IDJD-2226-SM-A96TD	Colon - Transverse	COLON	20-39
GTEX-15DCE-2026-SM-7KUFE.1	20-29	6.7	39254821	male	GTEX-15DCE-2026-SM-7KUFE	Colon - Transverse	COLON	20-39
GTEX-1IDJF-1826-SM-CKZOE.1	20-29	8	57233723	male	GTEX-1IDJF-1826-SM-CKZOE	Colon - Transverse	COLON	20-39
GTEX-1JKYN-2226-SM-ARZNE.1	30-39	8.2	34983053	male	GTEX-1JKYN-2226-SM-ARZNE	Colon - Sigmoid	COLON	20-39
GTEX-15G1A-1926-SM-7KUFF.1	30-39	6.5	64298391	male	GTEX-15G1A-1926-SM-7KUFF	Colon - Sigmoid	COLON	20-39
GTEX-1KANA-1926-SM-DHXKF.1	20-29	7.9	57175744	male	GTEX-1KANA-1926-SM-DHXKF	Colon - Transverse	COLON	20-39
GTEX-1KANA-1726-SM-CY8IG.1	20-29	7.8	41954944	male	GTEX-1KANA-1726-SM-CY8IG	Colon - Sigmoid	COLON	20-39
GTEX-1GPI7-1926-SM-9KNUH.1	20-29	7.4	53859519	male	GTEX-1GPI7-1926-SM-9KNUH	Colon - Sigmoid	COLON	20-39
GTEX-1CAMR-1026-SM-7P8QI.1	20-29	7.6	58059298	male	GTEX-1CAMR-1026-SM-7P8QI	Colon - Sigmoid	COLON	20-39
GTEX-1S82U-0726-SM-E9TKI.1	30-39	7.8	44766764	female	GTEX-1S82U-0726-SM-E9TKI	Colon - Transverse	COLON	20-39
GTEX-18D9A-1126-SM-7KFRJ.1	30-39	7.7	49609615	female	GTEX-18D9A-1126-SM-7KFRJ	Colon - Transverse	COLON	20-39
GTEX-144GM-1126-SM-79OJK.1	20-29	6.8	33140532	male	GTEX-144GM-1126-SM-79OJK	Colon - Sigmoid	COLON	20-39
GTEX-15ER7-2926-SM-7KUFK.1	20-29	6.4	38011119	female	GTEX-15ER7-2926-SM-7KUFK	Colon - Transverse	COLON	20-39
GTEX-1LGOU-1626-SM-D3LAK.1	20-29	8	52233474	female	GTEX-1LGOU-1626-SM-D3LAK	Colon - Transverse	COLON	20-39
GTEX-P4PP-1426-SM-3NM9L.1	30-39	8.2	62562968	female	GTEX-P4PP-1426-SM-3NM9L	Colon - Transverse	COLON	20-39
GTEX-14JG6-1726-SM-69LPL.1	30-39	7.2	37295907	female	GTEX-14JG6-1726-SM-69LPL	Colon - Transverse	COLON	20-39
GTEX-1AMEY-1826-SM-72D5L.1	30-39	7.3	28963838	female	GTEX-1AMEY-1826-SM-72D5L	Colon - Sigmoid	COLON	20-39
GTEX-183FY-1426-SM-7DHLM.1	20-29	8.2	37438087	male	GTEX-183FY-1426-SM-7DHLM	Colon - Sigmoid	COLON	20-39
GTEX-1JN76-1226-SM-C1YRM.1	20-29	8.4	53785485	female	GTEX-1JN76-1226-SM-C1YRM	Colon - Transverse	COLON	20-39
GTEX-1I6K6-1926-SM-A96SN.1	30-39	7.4	36350143	male	GTEX-1I6K6-1926-SM-A96SN	Colon - Sigmoid	COLON	20-39
GTEX-1JKYR-2026-SM-CNPON.1	20-29	7.9	40185749	male	GTEX-1JKYR-2026-SM-CNPON	Colon - Sigmoid	COLON	20-39
GTEX-1PIEJ-1826-SM-EWRMN.1	20-29	7.4	41204731	female	GTEX-1PIEJ-1826-SM-EWRMN	Colon - Sigmoid	COLON	20-39
GTEX-15G1A-1826-SM-7KUKO.1	30-39	8.4	58001815	male	GTEX-15G1A-1826-SM-7KUKO	Colon - Transverse	COLON	20-39
GTEX-15RIF-1326-SM-6LPKO.1	20-29	8	47415351	male	GTEX-15RIF-1326-SM-6LPKO	Colon - Transverse	COLON	20-39
GTEX-15FZZ-1826-SM-6LLJP.1	30-39	7.1	42249081	female	GTEX-15FZZ-1826-SM-6LLJP	Colon - Sigmoid	COLON	20-39
GTEX-18D9A-1326-SM-7LT8P.1	30-39	7.8	56501252	female	GTEX-18D9A-1326-SM-7LT8P	Colon - Sigmoid	COLON	20-39
GTEX-1JMPZ-2426-SM-C1YQP.1	30-39	8.3	45748372	male	GTEX-1JMPZ-2426-SM-C1YQP	Colon - Transverse	COLON	20-39
GTEX-1LGOU-1726-SM-D3L8P.1	20-29	8.8	44518964	female	GTEX-1LGOU-1726-SM-D3L8P	Colon - Sigmoid	COLON	20-39
GTEX-1PPH8-2026-SM-DTX7P.1	20-29	7	35589482	male	GTEX-1PPH8-2026-SM-DTX7P	Colon - Transverse	COLON	20-39
GTEX-YJ8A-1726-SM-5P9IQ.1	20-29	6.7	47538727	male	GTEX-YJ8A-1726-SM-5P9IQ	Colon - Sigmoid	COLON	20-39
GTEX-144GM-1226-SM-5LU52.1	20-29	7.9	37504673	male	GTEX-144GM-1226-SM-5LU52	Colon - Transverse	COLON	20-39
GTEX-Y9LG-1526-SM-4WWDR.1	30-39	6.6	45400642	male	GTEX-Y9LG-1526-SM-4WWDR	Colon - Transverse	COLON	20-39
GTEX-11NSD-1626-SM-5986U.1	20-29	8.1	37605749	male	GTEX-11NSD-1626-SM-5986U	Colon - Transverse	COLON	20-39
GTEX-ZP4G-1526-SM-57WE5.1	20-29	7.5	34477309	female	GTEX-ZP4G-1526-SM-57WE5	Colon - Sigmoid	COLON	20-39
GTEX-13VXT-2426-SM-5LU46.1	20-29	7.5	36119739	female	GTEX-13VXT-2426-SM-5LU46	Colon - Transverse	COLON	20-39
GTEX-145MN-1726-SM-5SIA6.1	30-39	7.8	45256786	male	GTEX-145MN-1726-SM-5SIA6	Colon - Transverse	COLON	20-39
GTEX-11TT1-1026-SM-5PNW7.1	20-29	8.2	38048059	male	GTEX-11TT1-1026-SM-5PNW7	Colon - Transverse	COLON	20-39
GTEX-13VXT-2026-SM-5L3EW.1	20-29	7.5	30665164	female	GTEX-13VXT-2026-SM-5L3EW	Colon - Sigmoid	COLON	20-39
GTEX-146FQ-1926-SM-5NQBY.1	30-39	7.2	47528352	male	GTEX-146FQ-1926-SM-5NQBY	Colon - Transverse	COLON	20-39
GTEX-ZZ64-0826-SM-5E449.1	20-29	7.8	38626670	male	GTEX-ZZ64-0826-SM-5E449	Colon - Sigmoid	COLON	20-39
GTEX-17EUY-1826-SM-7DUEZ.1	20-29	7.3	50305358	male	GTEX-17EUY-1826-SM-7DUEZ	Colon - Transverse	COLON	20-39
GTEX-1JMPZ-2626-SM-ARU8Z.1	30-39	6.4	34773271	male	GTEX-1JMPZ-2626-SM-ARU8Z	Colon - Sigmoid	COLON	20-39
GTEX-1MA7W-0626-SM-EV79Z.1	20-29	8.4	72919348	female	GTEX-1MA7W-0626-SM-EV79Z	Colon - Transverse	COLON	20-39
GTEX-1QW4Y-1326-SM-EWRMZ.1	30-39	7.9	62381215	male	GTEX-1QW4Y-1326-SM-EWRMZ	Colon - Transverse	COLON	20-39
GTEX-11P7K-1826-SM-5HL5A.1	30-39	7.6	38729017	male	GTEX-11P7K-1826-SM-5HL5A	Colon - Sigmoid	COLON	20-39
GTEX-ZA64-1426-SM-5CVMC.1	20-29	7.3	35210969	male	GTEX-ZA64-1426-SM-5CVMC	Colon - Sigmoid	COLON	20-39
GTEX-WFG7-1626-SM-4LVMF.1	20-29	8	30256228	male	GTEX-WFG7-1626-SM-4LVMF	Colon - Sigmoid	COLON	20-39
GTEX-U3ZH-1326-SM-4DXSF.1	30-39	7.6	33723769	male	GTEX-U3ZH-1326-SM-4DXSF	Colon - Transverse	COLON	20-39
GTEX-11P81-1126-SM-5GU5G.1	30-39	8.2	41805014	female	GTEX-11P81-1126-SM-5GU5G	Colon - Transverse	COLON	20-39
GTEX-XUZC-1326-SM-4BRV2.1	30-39	7.9	36321963	female	GTEX-XUZC-1326-SM-4BRV2	Colon - Transverse	COLON	20-39
GTEX-XUZC-1526-SM-4BRV4.1	30-39	7.7	27916552	female	GTEX-XUZC-1526-SM-4BRV4	Colon - Sigmoid	COLON	20-39
GTEX-T5JW-1126-SM-4DM5V.1	20-29	7	35132536	female	GTEX-T5JW-1126-SM-4DM5V	Colon - Transverse	COLON	20-39
GTEX-WFG8-1726-SM-4LVM6.1	20-29	8.3	27253981	male	GTEX-WFG8-1726-SM-4LVM6	Colon - Sigmoid	COLON	20-39
GTEX-QLQW-0426-SM-447A7.1	30-39	8.2	33606948	male	GTEX-QLQW-0426-SM-447A7	Colon - Transverse	COLON	20-39
GTEX-QV31-0826-SM-CKZNC.1	30-39	8.1	59712215	male	GTEX-QV31-0826-SM-CKZNC	Colon - Transverse	COLON	20-39
GTEX-1QPFJ-2426-SM-EVR3L.1	30-39	8.2	59503000	female	GTEX-1QPFJ-2426-SM-EVR3L	Colon - Sigmoid	COLON	20-39
GTEX-1QP9N-0826-SM-DTX9O.1	30-39	6.7	37296891	male	GTEX-1QP9N-0826-SM-DTX9O	Colon - Sigmoid	COLON	20-39
GTEX-1R9JW-2026-SM-EAZ4O.1	30-39	7.2	63009303	female	GTEX-1R9JW-2026-SM-EAZ4O	Colon - Transverse	COLON	20-39
GTEX-16BQI-2026-SM-7KULQ.1	30-39	6.9	64125676	female	GTEX-16BQI-2026-SM-7KULQ	Colon - Sigmoid	COLON	20-39
GTEX-1GPI7-1726-SM-7P8R1.1	20-29	7.4	55821026	male	GTEX-1GPI7-1726-SM-7P8R1	Colon - Transverse	COLON	20-39
GTEX-1H1E6-1826-SM-A9G21.1	30-39	8.1	45860800	male	GTEX-1H1E6-1826-SM-A9G21	Colon - Sigmoid	COLON	20-39
GTEX-15ER7-2826-SM-6PAN2.1	20-29	6.6	56961207	female	GTEX-15ER7-2826-SM-6PAN2	Colon - Sigmoid	COLON	20-39
GTEX-14PKV-2126-SM-664O3.1	20-29	7	53869558	female	GTEX-14PKV-2126-SM-664O3	Colon - Transverse	COLON	20-39
GTEX-15DZA-0926-SM-69LQ3.1	30-39	6.7	39124219	female	GTEX-15DZA-0926-SM-69LQ3	Colon - Transverse	COLON	20-39
GTEX-1A3MV-1126-SM-718BS.1	30-39	7.4	47533321	male	GTEX-1A3MV-1126-SM-718BS	Colon - Transverse	COLON	20-39
GTEX-1C4CL-1626-SM-7DUF3.1	30-39	7.2	54212927	male	GTEX-1C4CL-1626-SM-7DUF3	Colon - Sigmoid	COLON	20-39
GTEX-1JMPY-0426-SM-C1YQ3.1	30-39	7.1	45488520	male	GTEX-1JMPY-0426-SM-C1YQ3	Colon - Transverse	COLON	20-39
GTEX-1LG7Z-1326-SM-DIPF3.1	30-39	8.3	60055536	male	GTEX-1LG7Z-1326-SM-DIPF3	Colon - Sigmoid	COLON	20-39
GTEX-1OJC3-1826-SM-DTX93.1	20-29	8.1	43730531	male	GTEX-1OJC3-1826-SM-DTX93	Colon - Sigmoid	COLON	20-39
GTEX-17EUY-1726-SM-79OK4.1	20-29	7.2	37581228	male	GTEX-17EUY-1726-SM-79OK4	Colon - Sigmoid	COLON	20-39
GTEX-1AMEY-1926-SM-73KVT.1	30-39	6.3	62138962	female	GTEX-1AMEY-1926-SM-73KVT	Colon - Transverse	COLON	20-39
GTEX-1HCU9-1326-SM-B2LXT.1	20-29	6.5	46381179	male	GTEX-1HCU9-1326-SM-B2LXT	Colon - Transverse	COLON	20-39
GTEX-1JN76-1326-SM-ARU94.1	20-29	8.7	42719300	female	GTEX-1JN76-1326-SM-ARU94	Colon - Sigmoid	COLON	20-39
GTEX-1PBJI-2526-SM-E6CP4.1	20-29	7.3	35612514	female	GTEX-1PBJI-2526-SM-E6CP4	Colon - Sigmoid	COLON	20-39
GTEX-1PDJ9-2026-SM-E76PT.1	20-29	6.7	38017642	male	GTEX-1PDJ9-2026-SM-E76PT	Colon - Sigmoid	COLON	20-39
GTEX-1PFEY-1726-SM-DPRZ4.1	30-39	6.9	34837553	male	GTEX-1PFEY-1726-SM-DPRZ4	Colon - Sigmoid	COLON	20-39
GTEX-14PKV-1926-SM-686YU.1	20-29	6.9	35760231	female	GTEX-14PKV-1926-SM-686YU	Colon - Sigmoid	COLON	20-39
GTEX-1H1DE-1626-SM-9KNU5.1	20-29	6.5	52274909	male	GTEX-1H1DE-1626-SM-9KNU5	Colon - Sigmoid	COLON	20-39
GTEX-1I6K6-1826-SM-B2LX5.1	30-39	6.1	32508464	male	GTEX-1I6K6-1826-SM-B2LX5	Colon - Transverse	COLON	20-39
GTEX-1IKOE-2126-SM-A96T5.1	30-39	8.2	38354556	female	GTEX-1IKOE-2126-SM-A96T5	Colon - Sigmoid	COLON	20-39
GTEX-1PBJJ-2026-SM-DTX8U.1	30-39	6.7	38756392	male	GTEX-1PBJJ-2026-SM-DTX8U	Colon - Sigmoid	COLON	20-39
GTEX-1PFEY-1426-SM-E9U6U.1	30-39	7.3	39505608	male	GTEX-1PFEY-1426-SM-E9U6U	Colon - Transverse	COLON	20-39
GTEX-14BMU-1526-SM-5TDE6.1	20-29	7.8	355225485	female	GTEX-14BMU-1526-SM-5TDE6	Colon - Transverse	COLON	20-39
GTEX-1LBAC-1626-SM-CXZKV.1	20-29	8	52621841	male	GTEX-1LBAC-1626-SM-CXZKV	Colon - Transverse	COLON	20-39
GTEX-1LG7Z-1426-SM-CXKYV.1	30-39	7.9	66242102	male	GTEX-1LG7Z-1426-SM-CXKYV	Colon - Transverse	COLON	20-39
GTEX-18QFQ-1526-SM-72D57.1	30-39	7.9	40643413	male	GTEX-18QFQ-1526-SM-72D57	Colon - Transverse	COLON	20-39
GTEX-1JKYN-2326-SM-CGQG7.1	30-39	7.4	126065428	male	GTEX-1JKYN-2326-SM-CGQG7	Colon - Transverse	COLON	20-39
GTEX-1JKYR-1926-SM-C1YR7.1	20-29	8	32619562	male	GTEX-1JKYR-1926-SM-C1YR7	Colon - Transverse	COLON	20-39
GTEX-1LBAC-1726-SM-D3L9W.1	20-29	8.2	45978691	male	GTEX-1LBAC-1726-SM-D3L9W	Colon - Sigmoid	COLON	20-39
GTEX-1MCC2-1626-SM-DIPEW.1	30-39	7.1	54384825	female	GTEX-1MCC2-1626-SM-DIPEW	Colon - Transverse	COLON	20-39
GTEX-1PPH8-2226-SM-EWRN7.1	20-29	6.6	50630600	male	GTEX-1PPH8-2226-SM-EWRN7	Colon - Sigmoid	COLON	20-39
GTEX-OHPM-1426-SM-3TW8Y.1	50-59	7.4	62281976	male	GTEX-OHPM-1426-SM-3TW8Y	Colon - Transverse	COLON	40-59
GTEX-14PJ3-1226-SM-5ZZVY.1	50-59	7.1	37727951	male	GTEX-14PJ3-1226-SM-5ZZVY	Colon - Sigmoid	COLON	40-59
GTEX-1A32A-2626-SM-73KX9.1	50-59	7.2	41737730	female	GTEX-1A32A-2626-SM-73KX9	Colon - Sigmoid	COLON	40-59
GTEX-1F75I-2426-SM-9WPOY.1	40-49	8	39351301	male	GTEX-1F75I-2426-SM-9WPOY	Colon - Transverse	COLON	40-59
GTEX-1KANC-0926-SM-D3LA9.1	50-59	7.6	66877399	female	GTEX-1KANC-0926-SM-D3LA9	Colon - Transverse	COLON	40-59
GTEX-1LVAM-1626-SM-EV79Y.1	50-59	6.8	65874679	female	GTEX-1LVAM-1626-SM-EV79Y	Colon - Transverse	COLON	40-59
GTEX-13O21-2426-SM-5MR4A.1	50-59	6.4	40196737	male	GTEX-13O21-2426-SM-5MR4A	Colon - Transverse	COLON	40-59
GTEX-ZAB4-2426-SM-5HL8A.1	40-49	6.3	37155652	male	GTEX-ZAB4-2426-SM-5HL8A	Colon - Sigmoid	COLON	40-59
GTEX-ZGAY-2126-SM-4YCFB.1	40-49	6.7	39662978	female	GTEX-ZGAY-2126-SM-4YCFB	Colon - Transverse	COLON	40-59
GTEX-11VI4-1526-SM-5EQKC.1	40-49	8	38828885	female	GTEX-11VI4-1526-SM-5EQKC	Colon - Transverse	COLON	40-59
GTEX-13OVJ-1826-SM-5KM2D.1	50-59	6.5	39726522	female	GTEX-13OVJ-1826-SM-5KM2D	Colon - Sigmoid	COLON	40-59
GTEX-ZV6S-1226-SM-59HLH.1	40-49	7.9	45940653	female	GTEX-ZV6S-1226-SM-59HLH	Colon - Transverse	COLON	40-59
GTEX-117YX-0526-SM-5EGJH.1	50-59	7.3	34744106	male	GTEX-117YX-0526-SM-5EGJH	Colon - Sigmoid	COLON	40-59
GTEX-Y114-1626-SM-4TT7I.1	50-59	8.4	56879372	female	GTEX-Y114-1626-SM-4TT7I	Colon - Sigmoid	COLON	40-59
GTEX-1399U-2226-SM-5KLZI.1	50-59	6.5	40784295	female	GTEX-1399U-2226-SM-5KLZI	Colon - Sigmoid	COLON	40-59
GTEX-WYJK-2226-SM-4ONDJ.1	50-59	6.8	36273414	male	GTEX-WYJK-2226-SM-4ONDJ	Colon - Transverse	COLON	40-59
GTEX-YEC4-1926-SM-5IFHJ.1	40-49	6.9	51045221	male	GTEX-YEC4-1926-SM-5IFHJ	Colon - Transverse	COLON	40-59
GTEX-X15G-1326-SM-4PQZJ.1	50-59	8	26850162	female	GTEX-X15G-1326-SM-4PQZJ	Colon - Transverse	COLON	40-59
GTEX-13111-1926-SM-5GCOL.1	50-59	7.4	35891704	male	GTEX-13111-1926-SM-5GCOL	Colon - Sigmoid	COLON	40-59
GTEX-Y5LM-1426-SM-5RQJL.1	40-49	8.2	38118816	female	GTEX-Y5LM-1426-SM-5RQJL	Colon - Sigmoid	COLON	40-59
GTEX-ZY6K-1226-SM-5GZYL.1	50-59	6.7	36869296	male	GTEX-ZY6K-1226-SM-5GZYL	Colon - Transverse	COLON	40-59
GTEX-Y8E4-2426-SM-4WWDN.1	40-49	7.6	45766061	male	GTEX-Y8E4-2426-SM-4WWDN	Colon - Transverse	COLON	40-59
GTEX-13FTW-1826-SM-5IJEN.1	40-49	8.1	39808051	male	GTEX-13FTW-1826-SM-5IJEN	Colon - Transverse	COLON	40-59
GTEX-ZVT2-1726-SM-51MRO.1	50-59	7.9	41026302	female	GTEX-ZVT2-1726-SM-51MRO	Colon - Sigmoid	COLON	40-59
GTEX-11VI4-1426-SM-5GU6O.1	40-49	7.6	38919626	female	GTEX-11VI4-1426-SM-5GU6O	Colon - Sigmoid	COLON	40-59
GTEX-WHWD-1226-SM-4OOS1.1	50-59	8.3	28156324	male	GTEX-WHWD-1226-SM-4OOS1	Colon - Transverse	COLON	40-59
GTEX-WEY5-1426-SM-4LMJ3.1	40-49	7.9	39159348	female	GTEX-WEY5-1426-SM-4LMJ3	Colon - Transverse	COLON	40-59
GTEX-U4B1-1126-SM-4DXV3.1	40-49	7.6	40773879	male	GTEX-U4B1-1126-SM-4DXV3	Colon - Transverse	COLON	40-59
GTEX-WFON-1426-SM-4LVMT.1	40-49	7.1	32300956	male	GTEX-WFON-1426-SM-4LVMT	Colon - Transverse	COLON	40-59
GTEX-X5EB-0926-SM-46MVT.1	40-49	7.9	30091013	male	GTEX-X5EB-0926-SM-46MVT	Colon - Transverse	COLON	40-59
GTEX-WH7G-1426-SM-4LVMU.1	40-49	7.8	39963842	male	GTEX-WH7G-1426-SM-4LVMU	Colon - Sigmoid	COLON	40-59
GTEX-QMRM-1226-SM-447C6.1	50-59	7.8	37166167	male	GTEX-QMRM-1226-SM-447C6	Colon - Transverse	COLON	40-59
GTEX-WHWD-1526-SM-4OORV.1	50-59	7.8	49860278	male	GTEX-WHWD-1526-SM-4OORV	Colon - Sigmoid	COLON	40-59
GTEX-139T6-1426-SM-5P9J7.1	50-59	8.4	57402416	male	GTEX-139T6-1426-SM-5P9J7	Colon - Sigmoid	COLON	40-59
GTEX-146FH-2426-SM-5Q5EW.1	50-59	6.9	33996118	female	GTEX-146FH-2426-SM-5Q5EW	Colon - Sigmoid	COLON	40-59
GTEX-XV7Q-2126-SM-4BRVX.1	40-49	6.7	37725161	female	GTEX-XV7Q-2126-SM-4BRVX	Colon - Transverse	COLON	40-59
GTEX-Z93S-2626-SM-57WBX.1	50-59	6	44309459	male	GTEX-Z93S-2626-SM-57WBX	Colon - Sigmoid	COLON	40-59
GTEX-TKQ2-1326-SM-4DXT9.1	50-59	7.6	32190009	male	GTEX-TKQ2-1326-SM-4DXT9	Colon - Transverse	COLON	40-59
GTEX-ZTSS-1226-SM-51MSZ.1	40-49	7.8	53428498	male	GTEX-ZTSS-1226-SM-51MSZ	Colon - Sigmoid	COLON	40-59
GTEX-W5WG-2026-SM-4LMIB.1	50-59	7	32335599	female	GTEX-W5WG-2026-SM-4LMIB	Colon - Sigmoid	COLON	40-59
GTEX-XXEK-1826-SM-4BRVC.1	50-59	7.4	36793935	male	GTEX-XXEK-1826-SM-4BRVC	Colon - Sigmoid	COLON	40-59
GTEX-XQ8I-2326-SM-4BOQC.1	50-59	7.3	28479039	male	GTEX-XQ8I-2326-SM-4BOQC	Colon - Sigmoid	COLON	40-59
GTEX-XXEK-1926-SM-4BRVD.1	50-59	8.3	34495777	male	GTEX-XXEK-1926-SM-4BRVD	Colon - Transverse	COLON	40-59
GTEX-TML8-1326-SM-4DXTO.1	40-49	7.2	29182095	female	GTEX-TML8-1326-SM-4DXTO	Colon - Transverse	COLON	40-59
GTEX-R53T-1326-SM-48FCQ.1	50-59	8.2	38078738	female	GTEX-R53T-1326-SM-48FCQ	Colon - Transverse	COLON	40-59
GTEX-SE5C-1526-SM-4BRWU.1	40-49	7.7	32772606	female	GTEX-SE5C-1526-SM-4BRWU	Colon - Transverse	COLON	40-59
GTEX-XAJ8-0726-SM-47JY5.1	40-49	7.3	36077426	male	GTEX-XAJ8-0726-SM-47JY5	Colon - Sigmoid	COLON	40-59
GTEX-Q734-1126-SM-48TZY.1	40-49	8.3	35330312	female	GTEX-Q734-1126-SM-48TZY	Colon - Transverse	COLON	40-59
GTEX-XMK1-1726-SM-4B64Z.1	40-49	8.3	62447183	male	GTEX-XMK1-1726-SM-4B64Z	Colon - Transverse	COLON	40-59
GTEX-PLZ5-1126-SM-3P613.2	50-59	7.8	52708368	male	GTEX-PLZ5-1126-SM-3P613	Colon - Transverse	COLON	40-59
GTEX-1JMQJ-2626-SM-CY8HQ.1	50-59	6.8	37025940	male	GTEX-1JMQJ-2626-SM-CY8HQ	Colon - Sigmoid	COLON	40-59
GTEX-1LVAM-1726-SM-DHXKQ.1	50-59	8.7	58409709	female	GTEX-1LVAM-1726-SM-DHXKQ	Colon - Sigmoid	COLON	40-59
GTEX-1MGNQ-2026-SM-EAZ51.1	40-49	7.1	55720321	male	GTEX-1MGNQ-2026-SM-EAZ51	Colon - Transverse	COLON	40-59
GTEX-1N2DV-1426-SM-DPRYQ.1	40-49	8.2	38019035	male	GTEX-1N2DV-1426-SM-DPRYQ	Colon - Transverse	COLON	40-59
GTEX-1R9K5-2126-SM-E8VN1.1	50-59	8.2	37888474	male	GTEX-1R9K5-2126-SM-E8VN1	Colon - Transverse	COLON	40-59
GTEX-ZLWG-1726-SM-DNZZ2.1	50-59	8	71884887	female	GTEX-ZLWG-1726-SM-DNZZ2	Colon - Transverse	COLON	40-59
GTEX-1QP29-2526-SM-E6CQ3.1	50-59	6.7	44112700	male	GTEX-1QP29-2526-SM-E6CQ3	Colon - Sigmoid	COLON	40-59
GTEX-ZG7Y-2126-SM-DO117.1	50-59	6.7	59425161	male	GTEX-ZG7Y-2126-SM-DO117	Colon - Transverse	COLON	40-59
GTEX-1RMOY-1626-SM-EVYC8.1	50-59	6.6	43347706	male	GTEX-1RMOY-1626-SM-EVYC8	Colon - Transverse	COLON	40-59
GTEX-1RMOY-1726-SM-EVYC9.1	50-59	7.5	47153274	male	GTEX-1RMOY-1726-SM-EVYC9	Colon - Sigmoid	COLON	40-59
GTEX-1S83E-1626-SM-EV7B9.1	40-49	6.6	59314112	male	GTEX-1S83E-1626-SM-EV7B9	Colon - Transverse	COLON	40-59
GTEX-13QBU-2026-SM-5KLZB.1	40-49	7.8	42011472	female	GTEX-13QBU-2026-SM-5KLZB	Colon - Sigmoid	COLON	40-59
GTEX-145LT-0926-SM-5LU9C.1	40-49	7.3	32883217	male	GTEX-145LT-0926-SM-5LU9C	Colon - Transverse	COLON	40-59
GTEX-ZAB5-1426-SM-5HL9D.1	50-59	8	35425178	male	GTEX-ZAB5-1426-SM-5HL9D	Colon - Sigmoid	COLON	40-59
GTEX-131XE-1026-SM-5EGKE.1	50-59	7.3	43042768	male	GTEX-131XE-1026-SM-5EGKE	Colon - Sigmoid	COLON	40-59
GTEX-13111-0726-SM-5DUVE.1	50-59	6.9	30787481	male	GTEX-13111-0726-SM-5DUVE	Colon - Transverse	COLON	40-59
GTEX-14E6C-2226-SM-5QGQG.1	40-49	6.4	40822997	male	GTEX-14E6C-2226-SM-5QGQG	Colon - Sigmoid	COLON	40-59
GTEX-11DXZ-1626-SM-5GIDI.1	50-59	6.5	49680664	male	GTEX-11DXZ-1626-SM-5GIDI	Colon - Sigmoid	COLON	40-59
GTEX-WY7C-1926-SM-4ONCI.1	50-59	8.3	35246114	male	GTEX-WY7C-1926-SM-4ONCI	Colon - Sigmoid	COLON	40-59
GTEX-12WSJ-1526-SM-5GCNI.1	40-49	7.7	35053024	female	GTEX-12WSJ-1526-SM-5GCNI	Colon - Transverse	COLON	40-59
GTEX-WHSB-0926-SM-4M1XJ.1	50-59	7.4	29322931	male	GTEX-WHSB-0926-SM-4M1XJ	Colon - Transverse	COLON	40-59
GTEX-X3Y1-1726-SM-4PQZL.1	40-49	8.6	32103455	male	GTEX-X3Y1-1726-SM-4PQZL	Colon - Transverse	COLON	40-59
GTEX-WHPG-1626-SM-4M1ZL.1	50-59	7.6	41630262	male	GTEX-WHPG-1626-SM-4M1ZL	Colon - Sigmoid	COLON	40-59
GTEX-ZF2S-1926-SM-4WWAN.1	50-59	7.5	41632770	female	GTEX-ZF2S-1926-SM-4WWAN	Colon - Transverse	COLON	40-59
GTEX-12WSJ-1426-SM-5GCON.1	40-49	7.6	31052671	female	GTEX-12WSJ-1426-SM-5GCON	Colon - Sigmoid	COLON	40-59
GTEX-132AR-2726-SM-5PNVN.1	50-59	8.2	32322134	female	GTEX-132AR-2726-SM-5PNVN	Colon - Transverse	COLON	40-59
GTEX-ZTSS-1126-SM-5985O.1	40-49	7.3	37428250	male	GTEX-ZTSS-1126-SM-5985O	Colon - Transverse	COLON	40-59
GTEX-ZY6K-1326-SM-5GZWP.1	50-59	7.5	33721176	male	GTEX-ZY6K-1326-SM-5GZWP	Colon - Sigmoid	COLON	40-59
GTEX-111CU-1426-SM-5GZYP.1	50-59	7.8	42888859	male	GTEX-111CU-1426-SM-5GZYP	Colon - Transverse	COLON	40-59
GTEX-Y8LW-1226-SM-4WWDP.1	50-59	8.2	53279362	female	GTEX-Y8LW-1226-SM-4WWDP	Colon - Transverse	COLON	40-59
GTEX-YB5E-1626-SM-5IFIQ.1	40-49	7.6	38409377	male	GTEX-YB5E-1626-SM-5IFIQ	Colon - Transverse	COLON	40-59
GTEX-11ZVC-2126-SM-5EGJ1.1	50-59	7	47301444	female	GTEX-11ZVC-2126-SM-5EGJ1	Colon - Transverse	COLON	40-59
GTEX-ZPIC-2626-SM-57WE2.1	40-49	8.4	47858392	female	GTEX-ZPIC-2626-SM-57WE2	Colon - Sigmoid	COLON	40-59
GTEX-14AS3-1126-SM-5Q5CR.1	40-49	7.1	46210198	female	GTEX-14AS3-1126-SM-5Q5CR	Colon - Transverse	COLON	40-59
GTEX-ZV7C-1526-SM-5NQ72.1	50-59	7.2	38014477	male	GTEX-ZV7C-1526-SM-5NQ72	Colon - Transverse	COLON	40-59
GTEX-13QBU-1826-SM-5IJG3.1	40-49	7.5	45374193	female	GTEX-13QBU-1826-SM-5IJG3	Colon - Transverse	COLON	40-59
GTEX-ZYFC-2626-SM-5NQ6S.1	50-59	6.4	41391141	male	GTEX-ZYFC-2626-SM-5NQ6S	Colon - Transverse	COLON	40-59
GTEX-ZE7O-2626-SM-51MSS.1	50-59	6.4	33689928	female	GTEX-ZE7O-2626-SM-51MSS	Colon - Sigmoid	COLON	40-59
GTEX-ZT9W-1726-SM-51MS3.1	50-59	7.8	36071638	male	GTEX-ZT9W-1726-SM-51MS3	Colon - Sigmoid	COLON	40-59
GTEX-Y3IK-1826-SM-4WWDS.1	50-59	7.3	50277229	female	GTEX-Y3IK-1826-SM-4WWDS	Colon - Transverse	COLON	40-59
GTEX-ZVT2-1926-SM-5GU5T.1	50-59	7.3	33153268	female	GTEX-ZVT2-1926-SM-5GU5T	Colon - Transverse	COLON	40-59
GTEX-145ME-1126-SM-5SIAT.1	40-49	6.9	42539904	female	GTEX-145ME-1126-SM-5SIAT	Colon - Sigmoid	COLON	40-59
GTEX-ZPU1-1926-SM-57WDT.1	40-49	7.8	50951173	male	GTEX-ZPU1-1926-SM-57WDT	Colon - Transverse	COLON	40-59
GTEX-ZAJG-2626-SM-5S2NU.1	50-59	6.7	28946019	female	GTEX-ZAJG-2626-SM-5S2NU	Colon - Sigmoid	COLON	40-59
GTEX-ZC5H-2426-SM-4WAZ6.1	40-49	6.9	41005917	female	GTEX-ZC5H-2426-SM-4WAZ6	Colon - Sigmoid	COLON	40-59
GTEX-ZDYS-2326-SM-4WKG6.1	50-59	8.8	57785087	male	GTEX-ZDYS-2326-SM-4WKG6	Colon - Transverse	COLON	40-59
GTEX-13PVQ-2726-SM-5L3H7.1	50-59	6.1	31229271	male	GTEX-13PVQ-2726-SM-5L3H7	Colon - Sigmoid	COLON	40-59
GTEX-WYVS-1126-SM-4SOJX.1	40-49	8.2	48554085	female	GTEX-WYVS-1126-SM-4SOJX	Colon - Sigmoid	COLON	40-59
GTEX-ZT9W-1826-SM-51MQX.1	50-59	7.2	48648966	male	GTEX-ZT9W-1826-SM-51MQX	Colon - Transverse	COLON	40-59
GTEX-ZV6S-1126-SM-57WE9.1	40-49	6.6	35730543	female	GTEX-ZV6S-1126-SM-57WE9	Colon - Sigmoid	COLON	40-59
GTEX-1339X-1726-SM-5P9J9.1	40-49	7.1	35172611	male	GTEX-1339X-1726-SM-5P9J9	Colon - Sigmoid	COLON	40-59
GTEX-13D11-0626-SM-5LZYY.1	50-59	7.9	29043287	female	GTEX-13D11-0626-SM-5LZYY	Colon - Sigmoid	COLON	40-59
GTEX-11I78-1326-SM-5PNY9.1	50-59	8.2	43105777	female	GTEX-11I78-1326-SM-5PNY9	Colon - Sigmoid	COLON	40-59
GTEX-12WSL-1826-SM-5LZW9.1	50-59	7.2	37584860	male	GTEX-12WSL-1826-SM-5LZW9	Colon - Sigmoid	COLON	40-59
GTEX-13FH7-1626-SM-5J2O9.1	50-59	7.1	36589623	female	GTEX-13FH7-1626-SM-5J2O9	Colon - Sigmoid	COLON	40-59
GTEX-U3ZM-1126-SM-4DXUB.1	40-49	6.7	33865034	male	GTEX-U3ZM-1126-SM-4DXUB	Colon - Transverse	COLON	40-59
GTEX-R55G-1226-SM-48FDC.1	40-49	8.2	37300114	female	GTEX-R55G-1226-SM-48FDC	Colon - Transverse	COLON	40-59
GTEX-XUW1-1826-SM-4BOQD.1	50-59	8.1	27555891	female	GTEX-XUW1-1826-SM-4BOQD	Colon - Sigmoid	COLON	40-59
GTEX-XAJ8-0426-SM-47JYJ.1	40-49	9	34298868	male	GTEX-XAJ8-0426-SM-47JYJ	Colon - Transverse	COLON	40-59
GTEX-R55C-1126-SM-48FCJ.1	40-49	6.3	33936875	male	GTEX-R55C-1126-SM-48FCJ	Colon - Transverse	COLON	40-59
GTEX-Q2AH-1226-SM-48TZL.1	40-49	8	39574308	male	GTEX-Q2AH-1226-SM-48TZL	Colon - Transverse	COLON	40-59
GTEX-T6MO-0826-SM-4DM51.1	40-49	8.1	28535469	female	GTEX-T6MO-0826-SM-4DM51	Colon - Transverse	COLON	40-59
GTEX-PLZ5-1126-SM-3P613.3	50-59	7.8	52708368	male	GTEX-PLZ5-1126-SM-3P613	Colon - Transverse	COLON	40-59
GTEX-XGQ4-1226-SM-4AT67.1	50-59	8.1	32435295	male	GTEX-XGQ4-1226-SM-4AT67	Colon - Transverse	COLON	40-59
GTEX-15RJE-2226-SM-6M46A.1	40-49	6.1	29142010	male	GTEX-15RJE-2226-SM-6M46A	Colon - Sigmoid	COLON	40-59
GTEX-17KNJ-1726-SM-7LG6A.1	50-59	8.1	59360287	male	GTEX-17KNJ-1726-SM-7LG6A	Colon - Transverse	COLON	40-59
GTEX-1LVAN-2526-SM-CNPPC.1	50-59	7.1	41455846	female	GTEX-1LVAN-2526-SM-CNPPC	Colon - Transverse	COLON	40-59
GTEX-1QP28-2226-SM-DTX8C.1	50-59	7.4	38892513	female	GTEX-1QP28-2226-SM-DTX8C	Colon - Sigmoid	COLON	40-59
GTEX-14PJM-2626-SM-686ZD.1	50-59	7.1	49559150	female	GTEX-14PJM-2626-SM-686ZD	Colon - Transverse	COLON	40-59
GTEX-1B932-2826-SM-73KUD.1	40-49	7	50035879	female	GTEX-1B932-2826-SM-73KUD	Colon - Transverse	COLON	40-59
GTEX-1HCVE-2326-SM-9WYUD.1	50-59	6.6	40229884	male	GTEX-1HCVE-2326-SM-9WYUD	Colon - Sigmoid	COLON	40-59
GTEX-1K9T9-2926-SM-E9TKD.1	50-59	6.5	38199675	female	GTEX-1K9T9-2926-SM-E9TKD	Colon - Sigmoid	COLON	40-59
GTEX-17HHE-1826-SM-79OKE.1	50-59	7.2	34251550	male	GTEX-17HHE-1826-SM-79OKE	Colon - Transverse	COLON	40-59
GTEX-1AYCT-1926-SM-793AE.1	50-59	8.8	28279850	male	GTEX-1AYCT-1926-SM-793AE	Colon - Sigmoid	COLON	40-59
GTEX-1B8KE-1926-SM-731EE.1	50-59	7.4	32005554	male	GTEX-1B8KE-1926-SM-731EE	Colon - Transverse	COLON	40-59
GTEX-1NHNU-2326-SM-E6CQE.1	50-59	7	43847639	male	GTEX-1NHNU-2326-SM-E6CQE	Colon - Transverse	COLON	40-59
GTEX-1LH75-2126-SM-EVR5F.1	50-59	6.1	42041454	female	GTEX-1LH75-2126-SM-EVR5F	Colon - Transverse	COLON	40-59
GTEX-1LVAN-2626-SM-CNPQF.1	50-59	7	45668327	female	GTEX-1LVAN-2626-SM-CNPQF	Colon - Sigmoid	COLON	40-59
GTEX-16AAH-1326-SM-7KFRG.1	50-59	7	45368598	male	GTEX-16AAH-1326-SM-7KFRG	Colon - Transverse	COLON	40-59
GTEX-16NGA-0926-SM-718AG.1	40-49	7.7	48934160	female	GTEX-16NGA-0926-SM-718AG	Colon - Sigmoid	COLON	40-59
GTEX-1AYCT-1826-SM-731EG.1	50-59	7.7	29978876	male	GTEX-1AYCT-1826-SM-731EG	Colon - Transverse	COLON	40-59
GTEX-NFK9-2026-SM-3LK5K.1	40-49	8.3	46503648	male	GTEX-NFK9-2026-SM-3LK5K	Colon - Transverse	COLON	40-59
GTEX-1HSMQ-2526-SM-A9SMK.1	50-59	7.4	45032263	male	GTEX-1HSMQ-2526-SM-A9SMK	Colon - Sigmoid	COLON	40-59
GTEX-1AMFI-1726-SM-7189L.1	50-59	7.2	61617365	female	GTEX-1AMFI-1726-SM-7189L	Colon - Transverse	COLON	40-59
GTEX-1CB4I-2226-SM-7P8SL.1	50-59	6.3	39099428	male	GTEX-1CB4I-2226-SM-7P8SL	Colon - Transverse	COLON	40-59
GTEX-17MF6-2426-SM-7LTAM.1	40-49	6.6	59909613	male	GTEX-17MF6-2426-SM-7LTAM	Colon - Transverse	COLON	40-59
GTEX-1339X-1626-SM-5IJDN.1	40-49	8	36960085	male	GTEX-1339X-1626-SM-5IJDN	Colon - Transverse	COLON	40-59
GTEX-14H4A-1926-SM-5ZZWN.1	40-49	7.7	40465825	female	GTEX-14H4A-1926-SM-5ZZWN	Colon - Transverse	COLON	40-59
GTEX-17HHE-1626-SM-7DHLN.1	50-59	8	38822919	male	GTEX-17HHE-1626-SM-7DHLN	Colon - Sigmoid	COLON	40-59
GTEX-1F5PL-2126-SM-7PC2O.1	40-49	6.1	44671050	female	GTEX-1F5PL-2126-SM-7PC2O	Colon - Transverse	COLON	40-59
GTEX-1J1R8-1426-SM-CL55O.1	40-49	7.4	64797512	male	GTEX-1J1R8-1426-SM-CL55O	Colon - Sigmoid	COLON	40-59
GTEX-139YR-2126-SM-5KM11.1	50-59	8.2	37440643	male	GTEX-139YR-2126-SM-5KM11	Colon - Transverse	COLON	40-59
GTEX-11O72-2226-SM-5PNW2.1	40-49	6.3	34681866	male	GTEX-11O72-2226-SM-5PNW2	Colon - Transverse	COLON	40-59
GTEX-131XG-1826-SM-5LZV4.1	50-59	8.7	81481326	female	GTEX-131XG-1826-SM-5LZV4	Colon - Transverse	COLON	40-59
GTEX-ZLFU-1426-SM-4WWEU.1	40-49	7.2	38190087	male	GTEX-ZLFU-1426-SM-4WWEU	Colon - Sigmoid	COLON	40-59
GTEX-WYVS-1826-SM-4OND6.1	40-49	7.9	38036220	female	GTEX-WYVS-1826-SM-4OND6	Colon - Transverse	COLON	40-59
GTEX-ZPIC-2226-SM-57WDX.1	40-49	7.2	83807303	female	GTEX-ZPIC-2226-SM-57WDX	Colon - Transverse	COLON	40-59
GTEX-14DAR-1526-SM-5RQIX.1	50-59	7.4	32823284	male	GTEX-14DAR-1526-SM-5RQIX	Colon - Transverse	COLON	40-59
GTEX-Y3I4-1126-SM-4TT7Y.1	50-59	8.2	53650131	male	GTEX-Y3I4-1126-SM-4TT7Y	Colon - Sigmoid	COLON	40-59
GTEX-145ME-0826-SM-5O9AF.1	40-49	7.9	45678922	female	GTEX-145ME-0826-SM-5O9AF	Colon - Transverse	COLON	40-59
GTEX-S3XE-1126-SM-4AD4N.1	50-59	8.4	35278600	male	GTEX-S3XE-1126-SM-4AD4N	Colon - Transverse	COLON	40-59
GTEX-RM2N-0926-SM-48FD1.1	50-59	8	33476545	male	GTEX-RM2N-0926-SM-48FD1	Colon - Transverse	COLON	40-59
GTEX-XV7Q-2226-SM-4BRVY.1	40-49	7.7	39596529	female	GTEX-XV7Q-2226-SM-4BRVY	Colon - Sigmoid	COLON	40-59
GTEX-13X6H-1926-SM-7EWD3.1	50-59	8.7	34476620	female	GTEX-13X6H-1926-SM-7EWD3	Colon - Transverse	COLON	40-59
GTEX-15RIF-1426-SM-7KUKQ.1	20-29	8.6	51431293	male	GTEX-15RIF-1426-SM-7KUKQ	Colon - Sigmoid	COLON	20-39
GTEX-15UF6-2726-SM-7KULY.1	70-79	6.4	40567304	female	GTEX-15UF6-2726-SM-7KULY	Colon - Sigmoid	COLON	60-79
GTEX-17F9Y-2626-SM-7IGN9.1	70-79	6	34018844	female	GTEX-17F9Y-2626-SM-7IGN9	Colon - Sigmoid	COLON	60-79
GTEX-17GQL-1626-SM-7LG69.1	60-69	6.9	51529946	male	GTEX-17GQL-1626-SM-7LG69	Colon - Sigmoid	COLON	60-79
GTEX-1AX9J-2526-SM-73KUY.1	60-69	7.4	49659723	male	GTEX-1AX9J-2526-SM-73KUY	Colon - Sigmoid	COLON	60-79
GTEX-1IDJH-2826-SM-CJI49.1	70-79	6.3	40723900	male	GTEX-1IDJH-2826-SM-CJI49	Colon - Sigmoid	COLON	60-79
GTEX-1KXAM-2126-SM-CY8I9.1	60-69	7.4	45085870	male	GTEX-1KXAM-2126-SM-CY8I9	Colon - Transverse	COLON	60-79
GTEX-ZQG8-2426-SM-57WEE.1	60-69	8.2	52231915	female	GTEX-ZQG8-2426-SM-57WEE	Colon - Sigmoid	COLON	60-79
GTEX-YECK-2826-SM-5IFHF.1	60-69	6.1	41179805	male	GTEX-YECK-2826-SM-5IFHF	Colon - Sigmoid	COLON	60-79
GTEX-12BJ1-2026-SM-5FQUH.1	60-69	7.5	40455777	male	GTEX-12BJ1-2026-SM-5FQUH	Colon - Sigmoid	COLON	60-79
GTEX-1211K-1726-SM-5FQUJ.1	60-69	6.9	32541638	female	GTEX-1211K-1726-SM-5FQUJ	Colon - Transverse	COLON	60-79
GTEX-11ZU8-1126-SM-5EQ5K.1	60-69	6.3	35030211	male	GTEX-11ZU8-1126-SM-5EQ5K	Colon - Sigmoid	COLON	60-79
GTEX-1122O-1526-SM-5N9CL.1	60-69	7.8	35844131	female	GTEX-1122O-1526-SM-5N9CL	Colon - Transverse	COLON	60-79
GTEX-11GSP-1626-SM-5986N.1	60-69	6.8	44008180	female	GTEX-11GSP-1626-SM-5986N	Colon - Transverse	COLON	60-79
GTEX-111YS-1826-SM-5GIEP.1	60-69	7.8	33526394	male	GTEX-111YS-1826-SM-5GIEP	Colon - Sigmoid	COLON	60-79
GTEX-13OVG-1426-SM-5K7VP.1	60-69	6.1	41099142	male	GTEX-13OVG-1426-SM-5K7VP	Colon - Transverse	COLON	60-79
GTEX-13N2G-2226-SM-5IJCU.1	60-69	6.5	29430805	male	GTEX-13N2G-2226-SM-5IJCU	Colon - Sigmoid	COLON	60-79
GTEX-RWS6-1826-SM-47JXX.1	60-69	7.6	43252179	female	GTEX-RWS6-1826-SM-47JXX	Colon - Transverse	COLON	60-79
GTEX-111YS-1626-SM-5GZZ9.1	60-69	7.8	36568042	male	GTEX-111YS-1626-SM-5GZZ9	Colon - Transverse	COLON	60-79
GTEX-148VJ-2426-SM-5NQ9Y.1	70-79	6.4	42619847	male	GTEX-148VJ-2426-SM-5NQ9Y	Colon - Sigmoid	COLON	60-79
GTEX-13CF3-1426-SM-5K7YY.1	60-69	7.1	40136969	female	GTEX-13CF3-1426-SM-5K7YY	Colon - Transverse	COLON	60-79
GTEX-VJYA-2026-SM-4KL1K.1	60-69	6.4	43104536	male	GTEX-VJYA-2026-SM-4KL1K	Colon - Transverse	COLON	60-79
GTEX-VJYA-2126-SM-4KL1O.1	60-69	8.1	92289098	male	GTEX-VJYA-2126-SM-4KL1O	Colon - Sigmoid	COLON	60-79
GTEX-1S82P-2026-SM-E9TIQ.1	60-69	7.1	35491116	female	GTEX-1S82P-2026-SM-E9TIQ	Colon - Sigmoid	COLON	60-79
GTEX-ZLV1-1326-SM-DO11Q.1	60-69	7.8	52891956	female	GTEX-ZLV1-1326-SM-DO11Q	Colon - Sigmoid	COLON	60-79
GTEX-1R7EU-1926-SM-E9U62.1	60-69	6.8	47827571	male	GTEX-1R7EU-1926-SM-E9U62	Colon - Transverse	COLON	60-79
GTEX-OIZF-1426-SM-2HML2.1	60-69	7.8	49717158	male	GTEX-OIZF-1426-SM-2HML2	Colon - Transverse	COLON	60-79
GTEX-1QCLZ-1926-SM-E6CR3.1	60-69	6.3	46875992	female	GTEX-1QCLZ-1926-SM-E6CR3	Colon - Transverse	COLON	60-79
GTEX-ZDTT-1926-SM-5HL5W.1	60-69	8.1	69274937	male	GTEX-ZDTT-1926-SM-5HL5W	Colon - Transverse	COLON	60-79
GTEX-12WSM-1426-SM-5GCPA.1	60-69	6.4	46219712	male	GTEX-12WSM-1426-SM-5GCPA	Colon - Sigmoid	COLON	60-79
GTEX-ZVZQ-2626-SM-59HLB.1	60-69	7.6	33549252	female	GTEX-ZVZQ-2626-SM-59HLB	Colon - Sigmoid	COLON	60-79
GTEX-ZPCL-1626-SM-57WGC.1	60-69	6.9	43825726	female	GTEX-ZPCL-1626-SM-57WGC	Colon - Sigmoid	COLON	60-79
GTEX-13PVR-1726-SM-5Q5EC.1	60-69	8.2	44853503	female	GTEX-13PVR-1726-SM-5Q5EC	Colon - Sigmoid	COLON	60-79
GTEX-145MO-2626-SM-5QGPD.1	60-69	6.5	37353292	male	GTEX-145MO-2626-SM-5QGPD	Colon - Sigmoid	COLON	60-79
GTEX-12WSD-2626-SM-5EGJE.1	60-69	7.2	36173040	female	GTEX-12WSD-2626-SM-5EGJE	Colon - Sigmoid	COLON	60-79
GTEX-13FHO-2726-SM-5K7VG.1	60-69	6.7	48391243	male	GTEX-13FHO-2726-SM-5K7VG	Colon - Sigmoid	COLON	60-79
GTEX-11DXX-1926-SM-5EGJK.1	60-69	7.4	42191956	female	GTEX-11DXX-1926-SM-5EGJK	Colon - Sigmoid	COLON	60-79
GTEX-13W3W-2226-SM-5LU4M.1	60-69	7.3	35312086	female	GTEX-13W3W-2226-SM-5LU4M	Colon - Sigmoid	COLON	60-79
GTEX-12ZZZ-2426-SM-5GCNN.1	60-69	6.1	35619585	male	GTEX-12ZZZ-2426-SM-5GCNN	Colon - Transverse	COLON	60-79
GTEX-13O61-1526-SM-5KM3P.1	60-69	8.2	40120430	male	GTEX-13O61-1526-SM-5KM3P	Colon - Sigmoid	COLON	60-79
GTEX-1122O-1426-SM-5H11R.1	60-69	7.2	43015232	female	GTEX-1122O-1426-SM-5H11R	Colon - Sigmoid	COLON	60-79
GTEX-Y5V6-1626-SM-4VDT2.1	60-69	7.4	44432988	male	GTEX-Y5V6-1626-SM-4VDT2	Colon - Sigmoid	COLON	60-79
GTEX-ZDTS-2726-SM-5L3E2.1	60-69	6.5	36836619	male	GTEX-ZDTS-2726-SM-5L3E2	Colon - Sigmoid	COLON	60-79
GTEX-13OVI-2126-SM-5KM3U.1	60-69	7.8	42079633	female	GTEX-13OVI-2126-SM-5KM3U	Colon - Sigmoid	COLON	60-79
GTEX-11DXX-1826-SM-5H126.1	60-69	7	41046080	female	GTEX-11DXX-1826-SM-5H126	Colon - Transverse	COLON	60-79
GTEX-145LS-2726-SM-5Q5D8.1	60-69	6.6	55989660	female	GTEX-145LS-2726-SM-5Q5D8	Colon - Transverse	COLON	60-79
GTEX-11TUW-2026-SM-5EQL8.1	60-69	6.7	37626360	male	GTEX-11TUW-2026-SM-5EQL8	Colon - Transverse	COLON	60-79
GTEX-ZE9C-2126-SM-4WKGY.1	60-69	6.6	42819008	male	GTEX-ZE9C-2126-SM-4WKGY	Colon - Sigmoid	COLON	60-79
GTEX-13G51-2126-SM-5IJD9.1	60-69	6.8	35085674	male	GTEX-13G51-2126-SM-5IJD9	Colon - Sigmoid	COLON	60-79
GTEX-13CF3-1326-SM-5LZXZ.1	60-69	7.8	34902886	female	GTEX-13CF3-1326-SM-5LZXZ	Colon - Sigmoid	COLON	60-79
GTEX-XBED-1726-SM-47JYO.1	60-69	8.2	38925746	male	GTEX-XBED-1726-SM-47JYO	Colon - Sigmoid	COLON	60-79
GTEX-XBED-1526-SM-4AT5W.1	60-69	8.6	31865042	male	GTEX-XBED-1526-SM-4AT5W	Colon - Transverse	COLON	60-79
GTEX-1GN73-2726-SM-9WYUB.1	60-69	6.6	31745754	male	GTEX-1GN73-2726-SM-9WYUB	Colon - Sigmoid	COLON	60-79
GTEX-1HSEH-1926-SM-A96SB.1	60-69	6.6	39537203	male	GTEX-1HSEH-1926-SM-A96SB	Colon - Sigmoid	COLON	60-79
GTEX-1AX8Z-2726-SM-73KUC.1	60-69	7.9	50307241	male	GTEX-1AX8Z-2726-SM-73KUC	Colon - Transverse	COLON	60-79
GTEX-1EU9M-2726-SM-7P8QD.1	60-69	6.7	47171431	male	GTEX-1EU9M-2726-SM-7P8QD	Colon - Sigmoid	COLON	60-79
GTEX-1ICLZ-2426-SM-CKZOD.1	60-69	6.1	42677828	male	GTEX-1ICLZ-2426-SM-CKZOD	Colon - Transverse	COLON	60-79
GTEX-14JIY-3326-SM-6871E.1	60-69	7.6	50979306	male	GTEX-14JIY-3326-SM-6871E	Colon - Transverse	COLON	60-79
GTEX-13PVR-1626-SM-73KVF.1	60-69	7.2	50451328	female	GTEX-13PVR-1626-SM-73KVF	Colon - Transverse	COLON	60-79
GTEX-14PJ4-1926-SM-6LLHG.1	60-69	8	49322486	male	GTEX-14PJ4-1926-SM-6LLHG	Colon - Transverse	COLON	60-79
GTEX-1B996-2726-SM-7DUGG.1	60-69	7.5	42210062	male	GTEX-1B996-2726-SM-7DUGG	Colon - Sigmoid	COLON	60-79
GTEX-14XAO-2026-SM-69LOI.1	60-69	8.3	44720644	female	GTEX-14XAO-2026-SM-69LOI	Colon - Transverse	COLON	60-79
GTEX-1J8QM-1226-SM-CY8HI.1	60-69	7.8	43189534	female	GTEX-1J8QM-1226-SM-CY8HI	Colon - Sigmoid	COLON	60-79
GTEX-14PK6-1726-SM-6871J.1	70-79	7.1	46188759	female	GTEX-14PK6-1726-SM-6871J	Colon - Transverse	COLON	60-79
GTEX-14PJ5-0926-SM-6LLIK.1	60-69	7.4	45093034	female	GTEX-14PJ5-0926-SM-6LLIK	Colon - Transverse	COLON	60-79
GTEX-1I1GT-2026-SM-CKZPK.1	60-69	8.1	64768429	female	GTEX-1I1GT-2026-SM-CKZPK	Colon - Sigmoid	COLON	60-79
GTEX-1IDJU-2026-SM-A9SLM.1	60-69	8.6	32605114	female	GTEX-1IDJU-2026-SM-A9SLM	Colon - Transverse	COLON	60-79
GTEX-1N2EF-1926-SM-DTX8M.1	60-69	8.2	38964608	male	GTEX-1N2EF-1926-SM-DTX8M	Colon - Transverse	COLON	60-79
GTEX-1OFPY-1226-SM-E76OM.1	60-69	8	53722618	male	GTEX-1OFPY-1226-SM-E76OM	Colon - Sigmoid	COLON	60-79
GTEX-147GR-2726-SM-664OO.1	60-69	6.9	48083991	male	GTEX-147GR-2726-SM-664OO	Colon - Transverse	COLON	60-79
GTEX-1H3NZ-2526-SM-9KNVO.1	60-69	7.6	54732534	male	GTEX-1H3NZ-2526-SM-9KNVO	Colon - Sigmoid	COLON	60-79
GTEX-1NV5F-2226-SM-DTX8O.1	60-69	6.3	37522915	female	GTEX-1NV5F-2226-SM-DTX8O	Colon - Transverse	COLON	60-79
GTEX-15RIE-1826-SM-6M48P.1	60-69	7.6	35124368	male	GTEX-15RIE-1826-SM-6M48P	Colon - Transverse	COLON	60-79
GTEX-ZPCL-1826-SM-57WF1.1	60-69	7.8	55407771	female	GTEX-ZPCL-1826-SM-57WF1	Colon - Transverse	COLON	60-79
GTEX-11ZTT-1626-SM-5EQKR.1	60-69	8.2	28542883	female	GTEX-11ZTT-1626-SM-5EQKR	Colon - Sigmoid	COLON	60-79
GTEX-13PL7-2526-SM-5IFGR.1	60-69	7.9	39175155	female	GTEX-13PL7-2526-SM-5IFGR	Colon - Transverse	COLON	60-79
GTEX-1211K-1826-SM-5EGJ2.1	60-69	7.8	39284949	female	GTEX-1211K-1826-SM-5EGJ2	Colon - Sigmoid	COLON	60-79
GTEX-132NY-2726-SM-5PNY2.1	60-69	6.6	52103900	male	GTEX-132NY-2726-SM-5PNY2	Colon - Sigmoid	COLON	60-79
GTEX-13SLW-2826-SM-5Q5ES.1	70-79	6.9	37689754	male	GTEX-13SLW-2826-SM-5Q5ES	Colon - Sigmoid	COLON	60-79
GTEX-ZYFG-1926-SM-5GID5.1	60-69	8.4	38618405	female	GTEX-ZYFG-1926-SM-5GID5	Colon - Transverse	COLON	60-79
GTEX-13113-1426-SM-5EGHU.1	60-69	8.2	34032946	female	GTEX-13113-1426-SM-5EGHU	Colon - Sigmoid	COLON	60-79
GTEX-ZF29-1726-SM-4WKFV.1	60-69	7.7	41404568	female	GTEX-ZF29-1726-SM-4WKFV	Colon - Transverse	COLON	60-79
GTEX-ZF29-1826-SM-4WKG8.1	60-69	7.4	41376190	female	GTEX-ZF29-1826-SM-4WKG8	Colon - Sigmoid	COLON	60-79
GTEX-ZLV1-1226-SM-4WWBX.1	60-69	6.7	62003921	female	GTEX-ZLV1-1226-SM-4WWBX	Colon - Transverse	COLON	60-79
GTEX-13W3W-2126-SM-5K7UX.1	60-69	7	38148652	female	GTEX-13W3W-2126-SM-5K7UX	Colon - Transverse	COLON	60-79
GTEX-ZYFG-1826-SM-5GZWX.1	60-69	8.3	41826375	female	GTEX-ZYFG-1826-SM-5GZWX	Colon - Sigmoid	COLON	60-79
GTEX-V955-1626-SM-4JBHJ.1	60-69	7	45226808	male	GTEX-V955-1626-SM-4JBHJ	Colon - Transverse	COLON	60-79
GTEX-QLQ7-1126-SM-CYPRB.1	60-69	8.1	53941520	male	GTEX-QLQ7-1126-SM-CYPRB	Colon - Transverse	COLON	60-79
GTEX-1R7EU-1826-SM-DTX9L.1	60-69	7.6	38604011	male	GTEX-1R7EU-1826-SM-DTX9L	Colon - Sigmoid	COLON	60-79
GTEX-18A66-2426-SM-7KFSQ.1	60-69	8.2	43678612	male	GTEX-18A66-2426-SM-7KFSQ	Colon - Transverse	COLON	60-79
GTEX-18A6Q-2226-SM-7LG61.1	60-69	6.5	45222126	male	GTEX-18A6Q-2226-SM-7LG61	Colon - Sigmoid	COLON	60-79
GTEX-1B996-2626-SM-73KZ1.1	60-69	6.7	43174943	male	GTEX-1B996-2626-SM-73KZ1	Colon - Transverse	COLON	60-79
GTEX-1GN73-2626-SM-9KNUQ.1	60-69	7.1	54628917	male	GTEX-1GN73-2626-SM-9KNUQ	Colon - Transverse	COLON	60-79
GTEX-13RTJ-1926-SM-5YYA2.1	60-69	7.4	53149955	male	GTEX-13RTJ-1926-SM-5YYA2	Colon - Sigmoid	COLON	60-79
GTEX-1HSMP-2326-SM-D3L8R.1	70-79	7.9	55295662	male	GTEX-1HSMP-2326-SM-D3L8R	Colon - Transverse	COLON	60-79
GTEX-16XZZ-2626-SM-6M47S.1	60-69	7	29809148	male	GTEX-16XZZ-2626-SM-6M47S	Colon - Transverse	COLON	60-79
GTEX-1C64O-2426-SM-7P8R3.1	60-69	7	57758765	male	GTEX-1C64O-2426-SM-7P8R3	Colon - Sigmoid	COLON	60-79
GTEX-1J8Q3-2426-SM-CL53S.1	60-69	8.4	52381399	male	GTEX-1J8Q3-2426-SM-CL53S	Colon - Sigmoid	COLON	60-79
GTEX-1MUQO-2626-SM-EWRO3.1	60-69	7	29293712	male	GTEX-1MUQO-2626-SM-EWRO3	Colon - Transverse	COLON	60-79
GTEX-17F96-2026-SM-79ON4.1	70-79	6.7	32163026	male	GTEX-17F96-2026-SM-79ON4	Colon - Transverse	COLON	60-79
GTEX-1CB4G-2726-SM-79OO4.1	60-69	6.7	31599714	male	GTEX-1CB4G-2726-SM-79OO4	Colon - Sigmoid	COLON	60-79
GTEX-1JJE9-2426-SM-D3L8T.1	70-79	7.9	41734898	male	GTEX-1JJE9-2426-SM-D3L8T	Colon - Transverse	COLON	60-79
GTEX-1CB4F-2026-SM-79OLU.1	60-69	7.1	32103387	male	GTEX-1CB4F-2026-SM-79OLU	Colon - Transverse	COLON	60-79
GTEX-14PJ4-1826-SM-5YY97.1	60-69	7.6	57781387	male	GTEX-14PJ4-1826-SM-5YY97	Colon - Sigmoid	COLON	60-79
GTEX-15RIE-2026-SM-7KFRW.1	60-69	7.6	52926835	male	GTEX-15RIE-2026-SM-7KFRW	Colon - Sigmoid	COLON	60-79
GTEX-18A66-2626-SM-72D67.1	60-69	8.1	27831550	male	GTEX-18A66-2626-SM-72D67	Colon - Sigmoid	COLON	60-79
GTEX-1ICG6-2226-SM-B2LY7.1	70-79	7.9	40919452	female	GTEX-1ICG6-2226-SM-B2LY7	Colon - Sigmoid	COLON	60-79
GTEX-1IDJU-1926-SM-CL53W.1	60-69	8.4	79388014	female	GTEX-1IDJU-1926-SM-CL53W	Colon - Sigmoid	COLON	60-79
GTEX-15DYW-2426-SM-7KUG8.1	60-69	7.1	42525400	female	GTEX-15DYW-2426-SM-7KUG8	Colon - Sigmoid	COLON	60-79
GTEX-1C64O-2326-SM-73KU8.1	60-69	7.3	48866536	male	GTEX-1C64O-2326-SM-73KU8	Colon - Transverse	COLON	60-79
GTEX-1H1ZS-2626-SM-9QEIX.1	70-79	7.5	36266714	male	GTEX-1H1ZS-2626-SM-9QEIX	Colon - Sigmoid	COLON	60-79
GTEX-14JG6-0926-SM-6871Y.1	30-39	9.8	56704585	female	GTEX-14JG6-0926-SM-6871Y	Esophagus - Mucosa	ESOPHAGUS	20-39
GTEX-14PJN-0926-SM-6EU19.1	30-39	7.1	42255097	male	GTEX-14PJN-0926-SM-6EU19	Esophagus - Gastroesophageal Junction	ESOPHAGUS	20-39
GTEX-15EOM-5013-SM-7MKF9.1	20-29	9.1	54693784	female	GTEX-15EOM-5013-SM-7MKF9	Esophagus - Mucosa	ESOPHAGUS	20-39
GTEX-1H1DE-0926-SM-ARZN9.1	20-29	7.8	34557668	male	GTEX-1H1DE-0926-SM-ARZN9	Esophagus - Muscularis	ESOPHAGUS	20-39
GTEX-1KANA-0526-SM-DIPF9.1	20-29	8	53970660	male	GTEX-1KANA-0526-SM-DIPF9	Esophagus - Muscularis	ESOPHAGUS	20-39
GTEX-1399R-0726-SM-5KM2A.1	30-39	8.4	40077731	male	GTEX-1399R-0726-SM-5KM2A	Esophagus - Muscularis	ESOPHAGUS	20-39
GTEX-145MN-1126-SM-5RQJB.1	30-39	7.3	34828593	male	GTEX-145MN-1126-SM-5RQJB	Esophagus - Muscularis	ESOPHAGUS	20-39
GTEX-14BMU-0926-SM-5S2QB.1	20-29	8.2	28216124	female	GTEX-14BMU-0926-SM-5S2QB	Esophagus - Mucosa	ESOPHAGUS	20-39
GTEX-11LCK-1626-SM-5PNYB.1	30-39	7.9	43436030	male	GTEX-11LCK-1626-SM-5PNYB	Esophagus - Muscularis	ESOPHAGUS	20-39
GTEX-14A6H-1326-SM-5NQBC.1	30-39	6.4	48411496	male	GTEX-14A6H-1326-SM-5NQBC	Esophagus - Mucosa	ESOPHAGUS	20-39
GTEX-13VXT-1826-SM-5KM2F.1	20-29	7.7	44988273	female	GTEX-13VXT-1826-SM-5KM2F	Esophagus - Gastroesophageal Junction	ESOPHAGUS	20-39
GTEX-13RTK-0526-SM-5S2QF.1	20-29	9.7	29399908	male	GTEX-13RTK-0526-SM-5S2QF	Esophagus - Mucosa	ESOPHAGUS	20-39
GTEX-ZTPG-1526-SM-51MTF.1	20-29	7.8	42693751	female	GTEX-ZTPG-1526-SM-51MTF	Esophagus - Muscularis	ESOPHAGUS	20-39
GTEX-WHSE-1426-SM-4M1XG.1	20-29	6.9	33723000	male	GTEX-WHSE-1426-SM-4M1XG	Esophagus - Gastroesophageal Junction	ESOPHAGUS	20-39
GTEX-145MN-1026-SM-5NQ9G.1	30-39	9.3	51613228	male	GTEX-145MN-1026-SM-5NQ9G	Esophagus - Mucosa	ESOPHAGUS	20-39
GTEX-WHSE-1526-SM-4M1XH.1	20-29	8.7	30870727	male	GTEX-WHSE-1526-SM-4M1XH	Esophagus - Mucosa	ESOPHAGUS	20-39
GTEX-WFG8-1226-SM-4V6EI.1	20-29	9.5	57725197	male	GTEX-WFG8-1226-SM-4V6EI	Esophagus - Mucosa	ESOPHAGUS	20-39
GTEX-11P82-0626-SM-5PNYK.1	20-29	7.9	48894824	male	GTEX-11P82-0626-SM-5PNYK	Esophagus - Muscularis	ESOPHAGUS	20-39
GTEX-11EM3-0926-SM-5A5KK.1	20-29	8.7	41178550	female	GTEX-11EM3-0926-SM-5A5KK	Esophagus - Gastroesophageal Junction	ESOPHAGUS	20-39
GTEX-WHSE-1626-SM-4M1XL.1	20-29	6.9	30236257	male	GTEX-WHSE-1626-SM-4M1XL	Esophagus - Muscularis	ESOPHAGUS	20-39
GTEX-T5JW-1426-SM-4DM5Q.1	20-29	8.3	38080654	female	GTEX-T5JW-1426-SM-4DM5Q	Esophagus - Muscularis	ESOPHAGUS	20-39
GTEX-U3ZN-1726-SM-4DXUQ.1	30-39	9.8	38339124	female	GTEX-U3ZN-1726-SM-4DXUQ	Esophagus - Mucosa	ESOPHAGUS	20-39
GTEX-11NSD-1126-SM-5N9BQ.1	20-29	10	41222950	male	GTEX-11NSD-1126-SM-5N9BQ	Esophagus - Mucosa	ESOPHAGUS	20-39
GTEX-PWCY-0826-SM-48TCR.1	20-29	8.3	29678054	female	GTEX-PWCY-0826-SM-48TCR	Esophagus - Muscularis	ESOPHAGUS	20-39
GTEX-11P81-0826-SM-5P9GR.1	30-39	9.4	75112676	female	GTEX-11P81-0826-SM-5P9GR	Esophagus - Mucosa	ESOPHAGUS	20-39
GTEX-WFG7-1126-SM-4LMK3.1	20-29	9.2	35997298	male	GTEX-WFG7-1126-SM-4LMK3	Esophagus - Mucosa	ESOPHAGUS	20-39
GTEX-11P81-0926-SM-59874.1	30-39	8.2	47452957	female	GTEX-11P81-0926-SM-59874	Esophagus - Muscularis	ESOPHAGUS	20-39
GTEX-T5JC-1726-SM-4DM6U.1	20-29	8.7	33104265	male	GTEX-T5JC-1726-SM-4DM6U	Esophagus - Mucosa	ESOPHAGUS	20-39
GTEX-WFJO-0426-SM-4LVM7.1	30-39	8.5	29738601	male	GTEX-WFJO-0426-SM-4LVM7	Esophagus - Gastroesophageal Junction	ESOPHAGUS	20-39
GTEX-11P7K-1426-SM-5EGKY.1	30-39	8.4	44362933	male	GTEX-11P7K-1426-SM-5EGKY	Esophagus - Gastroesophageal Junction	ESOPHAGUS	20-39
GTEX-U8XE-1726-SM-4E3IF.1	30-39	9.1	38435757	male	GTEX-U8XE-1726-SM-4E3IF	Esophagus - Mucosa	ESOPHAGUS	20-39
GTEX-T5JW-1326-SM-4DM5G.1	20-29	8.3	33752255	female	GTEX-T5JW-1326-SM-4DM5G	Esophagus - Mucosa	ESOPHAGUS	20-39
GTEX-S4Q7-0626-SM-4AD5M.1	20-29	8.6	37874379	male	GTEX-S4Q7-0626-SM-4AD5M	Esophagus - Mucosa	ESOPHAGUS	20-39
GTEX-S4Q7-0526-SM-4AD5N.1	20-29	8.6	38721470	male	GTEX-S4Q7-0526-SM-4AD5N	Esophagus - Muscularis	ESOPHAGUS	20-39
GTEX-TKQ1-0426-SM-4DXT4.1	30-39	8.6	44239352	male	GTEX-TKQ1-0426-SM-4DXT4	Esophagus - Muscularis	ESOPHAGUS	20-39
GTEX-SNMC-0526-SM-4DM69.1	20-29	8.7	37681506	male	GTEX-SNMC-0526-SM-4DM69	Esophagus - Mucosa	ESOPHAGUS	20-39
GTEX-WFG8-1026-SM-4LVMZ.1	20-29	7.9	36603780	male	GTEX-WFG8-1026-SM-4LVMZ	Esophagus - Muscularis	ESOPHAGUS	20-39
GTEX-PLZ6-0626-SM-3P61B.2	30-39	8.5	56362091	male	GTEX-PLZ6-0626-SM-3P61B	Esophagus - Muscularis	ESOPHAGUS	20-39
GTEX-PLZ6-0626-SM-3P61B.3	30-39	8.5	56362091	male	GTEX-PLZ6-0626-SM-3P61B	Esophagus - Muscularis	ESOPHAGUS	20-39
GTEX-PLZ6-0526-SM-3P61C.2	30-39	9.6	52323607	male	GTEX-PLZ6-0526-SM-3P61C	Esophagus - Mucosa	ESOPHAGUS	20-39
GTEX-PLZ6-0526-SM-3P61C.3	30-39	9.6	52322698	male	GTEX-PLZ6-0526-SM-3P61C	Esophagus - Mucosa	ESOPHAGUS	20-39
GTEX-POMQ-0626-SM-3P61E.2	20-29	8	45188796	female	GTEX-POMQ-0626-SM-3P61E	Esophagus - Muscularis	ESOPHAGUS	20-39
GTEX-POMQ-0626-SM-3P61E.3	20-29	8	45188843	female	GTEX-POMQ-0626-SM-3P61E	Esophagus - Muscularis	ESOPHAGUS	20-39
GTEX-QEG5-1426-SM-447AS.1	20-29	7.3	34856396	male	GTEX-QEG5-1426-SM-447AS	Esophagus - Mucosa	ESOPHAGUS	20-39
GTEX-1LBAC-1226-SM-DHXK1.1	20-29	9.1	55924012	male	GTEX-1LBAC-1226-SM-DHXK1	Esophagus - Mucosa	ESOPHAGUS	20-39
GTEX-1QW4Y-0426-SM-E76P2.1	30-39	7.2	48456203	male	GTEX-1QW4Y-0426-SM-E76P2	Esophagus - Muscularis	ESOPHAGUS	20-39
GTEX-1RAZA-1326-SM-DPS12.1	20-29	9.9	33859530	male	GTEX-1RAZA-1326-SM-DPS12	Esophagus - Mucosa	ESOPHAGUS	20-39
GTEX-1QP9N-0926-SM-E9U5S.1	30-39	8.6	50040116	male	GTEX-1QP9N-0926-SM-E9U5S	Esophagus - Mucosa	ESOPHAGUS	20-39
GTEX-1S831-0826-SM-E9TIS.1	20-29	8.9	44321211	male	GTEX-1S831-0826-SM-E9TIS	Esophagus - Muscularis	ESOPHAGUS	20-39
GTEX-QESD-0726-SM-COH23.1	20-29	7	43167351	male	GTEX-QESD-0726-SM-COH23	Esophagus - Muscularis	ESOPHAGUS	20-39
GTEX-1RAZQ-1726-SM-EAZ4T.1	30-39	8.6	45084023	male	GTEX-1RAZQ-1726-SM-EAZ4T	Esophagus - Mucosa	ESOPHAGUS	20-39
GTEX-1S5ZA-0926-SM-EVR55.1	20-29	8.6	61876497	male	GTEX-1S5ZA-0926-SM-EVR55	Esophagus - Gastroesophageal Junction	ESOPHAGUS	20-39
GTEX-ZXES-1226-SM-ARL6V.1	30-39	9.1	44943741	female	GTEX-ZXES-1226-SM-ARL6V	Esophagus - Muscularis	ESOPHAGUS	20-39
GTEX-1QPFJ-1426-SM-DTX7W.1	30-39	7.8	42474787	female	GTEX-1QPFJ-1426-SM-DTX7W	Esophagus - Gastroesophageal Junction	ESOPHAGUS	20-39
GTEX-1RAZQ-1826-SM-E76P9.1	30-39	7.5	56982575	male	GTEX-1RAZQ-1826-SM-E76P9	Esophagus - Gastroesophageal Junction	ESOPHAGUS	20-39
GTEX-1RNTQ-1126-SM-E9TK9.1	20-29	8.3	44344895	female	GTEX-1RNTQ-1126-SM-E9TK9	Esophagus - Muscularis	ESOPHAGUS	20-39
GTEX-PLZ6-0626-SM-3P61B.1	30-39	8.5	56362091	male	GTEX-PLZ6-0626-SM-3P61B	Esophagus - Muscularis	ESOPHAGUS	20-39
GTEX-1399S-1526-SM-5P9JC.1	30-39	7.3	46366440	female	GTEX-1399S-1526-SM-5P9JC	Esophagus - Gastroesophageal Junction	ESOPHAGUS	20-39
GTEX-11EM3-0826-SM-5N9CC.1	20-29	9.6	39993220	female	GTEX-11EM3-0826-SM-5N9CC	Esophagus - Mucosa	ESOPHAGUS	20-39
GTEX-PLZ6-0526-SM-3P61C.1	30-39	9.6	52323607	male	GTEX-PLZ6-0526-SM-3P61C	Esophagus - Mucosa	ESOPHAGUS	20-39
GTEX-11P82-0426-SM-5HL5D.1	20-29	7.7	44297358	male	GTEX-11P82-0426-SM-5HL5D	Esophagus - Gastroesophageal Junction	ESOPHAGUS	20-39
GTEX-ZTX8-0226-SM-5E44D.1	20-29	7.6	44262420	male	GTEX-ZTX8-0226-SM-5E44D	Esophagus - Mucosa	ESOPHAGUS	20-39
GTEX-12KS4-1026-SM-5FQTD.1	30-39	7.1	35023459	male	GTEX-12KS4-1026-SM-5FQTD	Esophagus - Muscularis	ESOPHAGUS	20-39
GTEX-POMQ-0626-SM-3P61E.1	20-29	8	45188796	female	GTEX-POMQ-0626-SM-3P61E	Esophagus - Muscularis	ESOPHAGUS	20-39
GTEX-WRHK-0526-SM-4MVOF.1	20-29	9.3	39005805	female	GTEX-WRHK-0526-SM-4MVOF	Esophagus - Mucosa	ESOPHAGUS	20-39
GTEX-11P7K-1326-SM-5BC5G.1	30-39	9.2	45419970	male	GTEX-11P7K-1326-SM-5BC5G	Esophagus - Mucosa	ESOPHAGUS	20-39
GTEX-144GM-1626-SM-5O9AG.1	20-29	8.6	37590862	male	GTEX-144GM-1626-SM-5O9AG	Esophagus - Gastroesophageal Junction	ESOPHAGUS	20-39
GTEX-QESD-0826-SM-47J4G.1	20-29	8.9	42117973	male	GTEX-QESD-0826-SM-47J4G	Esophagus - Mucosa	ESOPHAGUS	20-39
GTEX-WRHK-0426-SM-4MVOG.1	20-29	9	37317176	female	GTEX-WRHK-0426-SM-4MVOG	Esophagus - Muscularis	ESOPHAGUS	20-39
GTEX-YJ8A-1226-SM-5IFHH.1	20-29	8.5	49729215	male	GTEX-YJ8A-1226-SM-5IFHH	Esophagus - Muscularis	ESOPHAGUS	20-39
GTEX-Y9LG-0626-SM-4WWDH.1	30-39	9.2	49963483	male	GTEX-Y9LG-0626-SM-4WWDH	Esophagus - Mucosa	ESOPHAGUS	20-39
GTEX-1399S-1326-SM-5P9GH.1	30-39	9.2	61163985	female	GTEX-1399S-1326-SM-5P9GH	Esophagus - Mucosa	ESOPHAGUS	20-39
GTEX-ZP4G-1126-SM-4WWCI.1	20-29	8.5	45160741	female	GTEX-ZP4G-1126-SM-4WWCI	Esophagus - Gastroesophageal Junction	ESOPHAGUS	20-39
GTEX-14B4R-0426-SM-5Q5EI.1	30-39	8.5	43078861	male	GTEX-14B4R-0426-SM-5Q5EI	Esophagus - Muscularis	ESOPHAGUS	20-39
GTEX-146FQ-1026-SM-5LU8I.1	30-39	7.1	30939510	male	GTEX-146FQ-1026-SM-5LU8I	Esophagus - Mucosa	ESOPHAGUS	20-39
GTEX-133LE-0626-SM-5IFFJ.1	20-29	7.3	37236602	female	GTEX-133LE-0626-SM-5IFFJ	Esophagus - Mucosa	ESOPHAGUS	20-39
GTEX-13RTK-0626-SM-5Q5EK.1	20-29	8.1	48261206	male	GTEX-13RTK-0626-SM-5Q5EK	Esophagus - Muscularis	ESOPHAGUS	20-39
GTEX-1399R-0826-SM-5IJEL.1	30-39	9	53416042	male	GTEX-1399R-0826-SM-5IJEL	Esophagus - Mucosa	ESOPHAGUS	20-39
GTEX-11EM3-0726-SM-5GZZM.1	20-29	8.7	44717354	female	GTEX-11EM3-0726-SM-5GZZM	Esophagus - Muscularis	ESOPHAGUS	20-39
GTEX-ZXES-1126-SM-5GZXN.1	30-39	6.9	43408145	female	GTEX-ZXES-1126-SM-5GZXN	Esophagus - Mucosa	ESOPHAGUS	20-39
GTEX-ZQUD-0326-SM-4YCEN.1	30-39	8.2	40394509	male	GTEX-ZQUD-0326-SM-4YCEN	Esophagus - Muscularis	ESOPHAGUS	20-39
GTEX-12C56-1126-SM-5FQTO.1	20-29	7.4	43854544	male	GTEX-12C56-1126-SM-5FQTO	Esophagus - Muscularis	ESOPHAGUS	20-39
GTEX-ZA64-0626-SM-5HL9O.1	20-29	9.2	40803737	male	GTEX-ZA64-0626-SM-5HL9O	Esophagus - Mucosa	ESOPHAGUS	20-39
GTEX-11P82-0526-SM-5986P.1	20-29	9	37421370	male	GTEX-11P82-0526-SM-5986P	Esophagus - Mucosa	ESOPHAGUS	20-39
GTEX-11LCK-1726-SM-5S2OQ.1	30-39	9.1	26998797	male	GTEX-11LCK-1726-SM-5S2OQ	Esophagus - Mucosa	ESOPHAGUS	20-39
GTEX-144GM-1426-SM-5LU31.1	20-29	8.9	45483768	male	GTEX-144GM-1426-SM-5LU31	Esophagus - Mucosa	ESOPHAGUS	20-39
GTEX-12C56-0426-SM-5FQU1.1	20-29	7.3	45862157	male	GTEX-12C56-0426-SM-5FQU1	Esophagus - Gastroesophageal Junction	ESOPHAGUS	20-39
GTEX-ZQUD-0426-SM-57WFR.1	30-39	8.9	66931394	male	GTEX-ZQUD-0426-SM-57WFR	Esophagus - Mucosa	ESOPHAGUS	20-39
GTEX-ZQUD-0626-SM-51MR2.1	30-39	6	40044125	male	GTEX-ZQUD-0626-SM-51MR2	Esophagus - Gastroesophageal Junction	ESOPHAGUS	20-39
GTEX-14E6E-0726-SM-5S2R3.1	30-39	9.4	30071581	male	GTEX-14E6E-0726-SM-5S2R3	Esophagus - Mucosa	ESOPHAGUS	20-39
GTEX-WOFM-0626-SM-4OOS3.1	20-29	9	43892874	male	GTEX-WOFM-0626-SM-4OOS3	Esophagus - Mucosa	ESOPHAGUS	20-39
GTEX-QEG5-1326-SM-4R1JS.1	20-29	6.1	32274450	male	GTEX-QEG5-1326-SM-4R1JS	Esophagus - Muscularis	ESOPHAGUS	20-39
GTEX-11LCK-1526-SM-5HL64.1	30-39	7.1	35708932	male	GTEX-11LCK-1526-SM-5HL64	Esophagus - Gastroesophageal Junction	ESOPHAGUS	20-39
GTEX-14BMU-1026-SM-5RQJ5.1	20-29	7.9	32961556	female	GTEX-14BMU-1026-SM-5RQJ5	Esophagus - Gastroesophageal Junction	ESOPHAGUS	20-39
GTEX-13NZB-1226-SM-5J2MW.1	30-39	6.5	43984957	male	GTEX-13NZB-1226-SM-5J2MW	Esophagus - Mucosa	ESOPHAGUS	20-39
GTEX-1399R-0926-SM-5J2N8.1	30-39	6	38957116	male	GTEX-1399R-0926-SM-5J2N8	Esophagus - Gastroesophageal Junction	ESOPHAGUS	20-39
GTEX-11P7K-1226-SM-5HL4X.1	30-39	7.4	34570830	male	GTEX-11P7K-1226-SM-5HL4X	Esophagus - Muscularis	ESOPHAGUS	20-39
GTEX-11TT1-0626-SM-5GU4X.1	20-29	8.8	35203909	male	GTEX-11TT1-0626-SM-5GU4X	Esophagus - Gastroesophageal Junction	ESOPHAGUS	20-39
GTEX-11TT1-0426-SM-5EGI9.1	20-29	9.1	32236387	male	GTEX-11TT1-0426-SM-5EGI9	Esophagus - Muscularis	ESOPHAGUS	20-39
GTEX-133LE-0726-SM-5P9IZ.1	20-29	6.8	47407489	female	GTEX-133LE-0726-SM-5P9IZ	Esophagus - Muscularis	ESOPHAGUS	20-39
GTEX-U3ZH-1026-SM-4DXUZ.1	30-39	9	33412690	male	GTEX-U3ZH-1026-SM-4DXUZ	Esophagus - Mucosa	ESOPHAGUS	20-39
GTEX-T2IS-0926-SM-4DM5B.1	20-29	6.7	38220385	female	GTEX-T2IS-0926-SM-4DM5B	Esophagus - Muscularis	ESOPHAGUS	20-39
GTEX-T5JC-1826-SM-4DM6E.1	20-29	7	29796478	male	GTEX-T5JC-1826-SM-4DM6E	Esophagus - Muscularis	ESOPHAGUS	20-39
GTEX-XUZC-0526-SM-4BOPF.1	30-39	7.7	29163218	female	GTEX-XUZC-0526-SM-4BOPF	Esophagus - Gastroesophageal Junction	ESOPHAGUS	20-39
GTEX-U8XE-1326-SM-4E3JK.1	30-39	7.7	51952496	male	GTEX-U8XE-1326-SM-4E3JK	Esophagus - Gastroesophageal Junction	ESOPHAGUS	20-39
GTEX-T2IS-0826-SM-4DM6L.1	20-29	7.8	29719768	female	GTEX-T2IS-0826-SM-4DM6L	Esophagus - Mucosa	ESOPHAGUS	20-39
GTEX-XQ3S-1226-SM-4BOPP.1	20-29	6.6	38452876	male	GTEX-XQ3S-1226-SM-4BOPP	Esophagus - Muscularis	ESOPHAGUS	20-39
GTEX-WFG8-1126-SM-4LVN1.1	20-29	8	32272796	male	GTEX-WFG8-1126-SM-4LVN1	Esophagus - Gastroesophageal Junction	ESOPHAGUS	20-39
GTEX-PX3G-0726-SM-48TZT.1	20-29	8.5	41670822	female	GTEX-PX3G-0726-SM-48TZT	Esophagus - Muscularis	ESOPHAGUS	20-39
GTEX-U8XE-1826-SM-4E3HV.1	30-39	8.3	51624133	male	GTEX-U8XE-1826-SM-4E3HV	Esophagus - Muscularis	ESOPHAGUS	20-39
GTEX-WFG7-1026-SM-4LMK8.1	20-29	7	41533374	male	GTEX-WFG7-1026-SM-4LMK8	Esophagus - Muscularis	ESOPHAGUS	20-39
GTEX-S33H-0826-SM-4AD5Y.1	30-39	8.4	34531906	male	GTEX-S33H-0826-SM-4AD5Y	Esophagus - Mucosa	ESOPHAGUS	20-39
GTEX-RU1J-0426-SM-46MUK.1	20-29	8.9	30241669	female	GTEX-RU1J-0426-SM-46MUK	Esophagus - Muscularis	ESOPHAGUS	20-39
GTEX-TKQ1-0326-SM-4DXSM.1	30-39	9.3	29888638	male	GTEX-TKQ1-0326-SM-4DXSM	Esophagus - Mucosa	ESOPHAGUS	20-39
GTEX-O5YT-0726-SM-3MJHA.1	20-29	8.5	60816433	male	GTEX-O5YT-0726-SM-3MJHA	Esophagus - Muscularis	ESOPHAGUS	20-39
GTEX-1JKYN-1526-SM-CGQGA.1	30-39	8.8	65879112	male	GTEX-1JKYN-1526-SM-CGQGA	Esophagus - Mucosa	ESOPHAGUS	20-39
GTEX-1JMPY-0826-SM-AHZ4A.1	30-39	9.6	41688448	male	GTEX-1JMPY-0826-SM-AHZ4A	Esophagus - Mucosa	ESOPHAGUS	20-39
GTEX-1PFEY-0826-SM-E9U6A.1	30-39	8	37750081	male	GTEX-1PFEY-0826-SM-E9U6A	Esophagus - Mucosa	ESOPHAGUS	20-39
GTEX-1R9PM-0926-SM-DPRYA.1	20-29	9	28231845	male	GTEX-1R9PM-0926-SM-DPRYA	Esophagus - Mucosa	ESOPHAGUS	20-39
GTEX-18QFQ-1026-SM-7LG6B.1	30-39	9.7	40750008	male	GTEX-18QFQ-1026-SM-7LG6B	Esophagus - Mucosa	ESOPHAGUS	20-39
GTEX-1MCYP-1026-SM-DPRYB.1	20-29	9	31372385	female	GTEX-1MCYP-1026-SM-DPRYB	Esophagus - Mucosa	ESOPHAGUS	20-39
GTEX-1PIGE-0826-SM-DTXFB.1	20-29	7.8	42737860	male	GTEX-1PIGE-0826-SM-DTXFB	Esophagus - Gastroesophageal Junction	ESOPHAGUS	20-39
GTEX-15RIF-0826-SM-6M47C.1	20-29	7.2	30424408	male	GTEX-15RIF-0826-SM-6M47C	Esophagus - Mucosa	ESOPHAGUS	20-39
GTEX-15UKP-2026-SM-6LPIC.1	20-29	6.8	32974510	male	GTEX-15UKP-2026-SM-6LPIC	Esophagus - Muscularis	ESOPHAGUS	20-39
GTEX-1A3MV-1326-SM-7LG6C.1	30-39	9.8	64036344	male	GTEX-1A3MV-1326-SM-7LG6C	Esophagus - Mucosa	ESOPHAGUS	20-39
GTEX-1HT8W-2026-SM-CNNQC.1	30-39	6.5	46287278	male	GTEX-1HT8W-2026-SM-CNNQC	Esophagus - Muscularis	ESOPHAGUS	20-39
GTEX-1IDJD-1626-SM-C1YRC.1	30-39	9	53422412	male	GTEX-1IDJD-1626-SM-C1YRC	Esophagus - Mucosa	ESOPHAGUS	20-39
GTEX-1JKYR-2126-SM-CNNPC.1	20-29	9.8	74921470	male	GTEX-1JKYR-2126-SM-CNNPC	Esophagus - Mucosa	ESOPHAGUS	20-39
GTEX-1RAZQ-1626-SM-E9U6C.1	30-39	7.1	42738603	male	GTEX-1RAZQ-1626-SM-E9U6C	Esophagus - Muscularis	ESOPHAGUS	20-39
GTEX-1S831-1026-SM-EVR5C.1	20-29	8.1	50403113	male	GTEX-1S831-1026-SM-EVR5C	Esophagus - Gastroesophageal Junction	ESOPHAGUS	20-39
GTEX-15DCE-1526-SM-7KUFD.1	20-29	7	42095573	male	GTEX-15DCE-1526-SM-7KUFD	Esophagus - Gastroesophageal Junction	ESOPHAGUS	20-39
GTEX-1IKOE-1526-SM-C1YSD.1	30-39	9.7	50093180	female	GTEX-1IKOE-1526-SM-C1YSD	Esophagus - Mucosa	ESOPHAGUS	20-39
GTEX-1MJK3-1326-SM-E6CJD.1	20-29	7.3	38685573	male	GTEX-1MJK3-1326-SM-E6CJD	Esophagus - Muscularis	ESOPHAGUS	20-39
GTEX-15DZA-0526-SM-6LPKE.1	30-39	6.8	39366580	female	GTEX-15DZA-0526-SM-6LPKE	Esophagus - Muscularis	ESOPHAGUS	20-39
GTEX-15ER7-2126-SM-7939E.1	20-29	8.7	31090093	female	GTEX-15ER7-2126-SM-7939E	Esophagus - Mucosa	ESOPHAGUS	20-39
GTEX-16BQI-1526-SM-6LLIE.1	30-39	9.6	48156867	female	GTEX-16BQI-1526-SM-6LLIE	Esophagus - Mucosa	ESOPHAGUS	20-39
GTEX-1I6K6-2026-SM-CGQFE.1	30-39	7.6	93083583	male	GTEX-1I6K6-2026-SM-CGQFE	Esophagus - Gastroesophageal Junction	ESOPHAGUS	20-39
GTEX-1IKOE-1626-SM-C1YSE.1	30-39	8.4	45293410	female	GTEX-1IKOE-1626-SM-C1YSE	Esophagus - Muscularis	ESOPHAGUS	20-39
GTEX-14JG6-1026-SM-6LLIF.1	30-39	7.6	50765204	female	GTEX-14JG6-1026-SM-6LLIF	Esophagus - Gastroesophageal Junction	ESOPHAGUS	20-39
GTEX-1LGOU-0626-SM-D3L8F.1	20-29	8.7	58420255	female	GTEX-1LGOU-0626-SM-D3L8F	Esophagus - Muscularis	ESOPHAGUS	20-39
GTEX-15FZZ-1126-SM-6AJBG.1	30-39	8.2	43872099	female	GTEX-15FZZ-1126-SM-6AJBG	Esophagus - Muscularis	ESOPHAGUS	20-39
GTEX-1KANA-0426-SM-CXZKH.1	20-29	7.5	54006043	male	GTEX-1KANA-0426-SM-CXZKH	Esophagus - Gastroesophageal Junction	ESOPHAGUS	20-39
GTEX-1CAMR-0626-SM-7DHMI.1	20-29	8	72383366	male	GTEX-1CAMR-0626-SM-7DHMI	Esophagus - Gastroesophageal Junction	ESOPHAGUS	20-39
GTEX-1KANA-0626-SM-D4P3I.1	20-29	6.2	74343520	male	GTEX-1KANA-0626-SM-D4P3I	Esophagus - Mucosa	ESOPHAGUS	20-39
GTEX-1MCC2-2026-SM-EVR5J.1	30-39	8	43187020	female	GTEX-1MCC2-2026-SM-EVR5J	Esophagus - Muscularis	ESOPHAGUS	20-39
GTEX-1OJC3-0926-SM-E6CQJ.1	20-29	9	49531054	male	GTEX-1OJC3-0926-SM-E6CQJ	Esophagus - Muscularis	ESOPHAGUS	20-39
GTEX-1LG7Z-0926-SM-CXKYK.1	30-39	9.4	53706115	male	GTEX-1LG7Z-0926-SM-CXKYK	Esophagus - Mucosa	ESOPHAGUS	20-39
GTEX-15DCE-1326-SM-6LPJL.1	20-29	7.2	35557813	male	GTEX-15DCE-1326-SM-6LPJL	Esophagus - Mucosa	ESOPHAGUS	20-39
GTEX-183FY-1326-SM-7DHLL.1	20-29	8.2	36513274	male	GTEX-183FY-1326-SM-7DHLL	Esophagus - Muscularis	ESOPHAGUS	20-39
GTEX-18D9A-0326-SM-7LT8L.1	30-39	8.2	50370491	female	GTEX-18D9A-0326-SM-7LT8L	Esophagus - Muscularis	ESOPHAGUS	20-39
GTEX-144GM-1526-SM-79OJM.1	20-29	6.1	36127780	male	GTEX-144GM-1526-SM-79OJM	Esophagus - Muscularis	ESOPHAGUS	20-39
GTEX-15G1A-0526-SM-7KUKM.1	30-39	8.8	37298082	male	GTEX-15G1A-0526-SM-7KUKM	Esophagus - Muscularis	ESOPHAGUS	20-39
GTEX-1JKYR-1326-SM-ARU8M.1	20-29	8.5	43216327	male	GTEX-1JKYR-1326-SM-ARU8M	Esophagus - Gastroesophageal Junction	ESOPHAGUS	20-39
GTEX-1PIEJ-1326-SM-EWRMM.1	20-29	8.7	118003391	female	GTEX-1PIEJ-1326-SM-EWRMM	Esophagus - Muscularis	ESOPHAGUS	20-39
GTEX-1QPFJ-1226-SM-EAZ3M.1	30-39	9.8	59980494	female	GTEX-1QPFJ-1226-SM-EAZ3M	Esophagus - Mucosa	ESOPHAGUS	20-39
GTEX-15ER7-2226-SM-7KFRN.1	20-29	7.4	53371175	female	GTEX-15ER7-2226-SM-7KFRN	Esophagus - Muscularis	ESOPHAGUS	20-39
GTEX-15FZZ-1326-SM-6PANN.1	30-39	8	53887360	female	GTEX-15FZZ-1326-SM-6PANN	Esophagus - Gastroesophageal Junction	ESOPHAGUS	20-39
GTEX-1MA7W-0926-SM-DIPFN.1	20-29	8.6	59196236	female	GTEX-1MA7W-0926-SM-DIPFN	Esophagus - Gastroesophageal Junction	ESOPHAGUS	20-39
GTEX-1PPH8-1926-SM-DTXDN.1	20-29	7.7	34307326	male	GTEX-1PPH8-1926-SM-DTXDN	Esophagus - Gastroesophageal Junction	ESOPHAGUS	20-39
GTEX-14ICL-0626-SM-5ZZUO.1	30-39	7.5	43939158	male	GTEX-14ICL-0626-SM-5ZZUO	Esophagus - Muscularis	ESOPHAGUS	20-39
GTEX-1A3MV-1526-SM-731BO.1	30-39	7.8	33294863	male	GTEX-1A3MV-1526-SM-731BO	Esophagus - Muscularis	ESOPHAGUS	20-39
GTEX-1H1E6-1426-SM-9QEHO.1	30-39	7.5	35156012	male	GTEX-1H1E6-1426-SM-9QEHO	Esophagus - Gastroesophageal Junction	ESOPHAGUS	20-39
GTEX-1IDJF-1126-SM-ARU7O.1	20-29	8.2	43867330	male	GTEX-1IDJF-1126-SM-ARU7O	Esophagus - Gastroesophageal Junction	ESOPHAGUS	20-39
GTEX-1LGOU-0526-SM-D3LAO.1	20-29	9.5	67332702	female	GTEX-1LGOU-0526-SM-D3LAO	Esophagus - Mucosa	ESOPHAGUS	20-39
GTEX-14B4R-0326-SM-5TDDP.1	30-39	9.6	45195827	male	GTEX-14B4R-0326-SM-5TDDP	Esophagus - Mucosa	ESOPHAGUS	20-39
GTEX-15RIF-0926-SM-7KUKP.1	20-29	8.3	55270092	male	GTEX-15RIF-0926-SM-7KUKP	Esophagus - Muscularis	ESOPHAGUS	20-39
GTEX-1PPH8-1626-SM-E6CQP.1	20-29	8.8	50353826	male	GTEX-1PPH8-1626-SM-E6CQP	Esophagus - Mucosa	ESOPHAGUS	20-39
GTEX-ZYT6-1226-SM-5E44Q.1	30-39	8	41875803	male	GTEX-ZYT6-1226-SM-5E44Q	Esophagus - Muscularis	ESOPHAGUS	20-39
GTEX-11NSD-1226-SM-5986Q.1	20-29	8.3	40919453	male	GTEX-11NSD-1226-SM-5986Q	Esophagus - Muscularis	ESOPHAGUS	20-39
GTEX-ZTPG-1626-SM-5DUX2.1	20-29	8.2	37359076	female	GTEX-ZTPG-1626-SM-5DUX2	Esophagus - Mucosa	ESOPHAGUS	20-39
GTEX-11EQ9-0726-SM-5A5K2.1	30-39	9.4	41683084	male	GTEX-11EQ9-0726-SM-5A5K2	Esophagus - Mucosa	ESOPHAGUS	20-39
GTEX-ZYT6-1126-SM-5GZYR.1	30-39	7.1	44061974	male	GTEX-ZYT6-1126-SM-5GZYR	Esophagus - Mucosa	ESOPHAGUS	20-39
GTEX-WOFM-0526-SM-4OOS2.1	20-29	7.4	27766166	male	GTEX-WOFM-0526-SM-4OOS2	Esophagus - Muscularis	ESOPHAGUS	20-39
GTEX-ZU9S-1626-SM-5E452.1	30-39	6.5	42061362	male	GTEX-ZU9S-1626-SM-5E452	Esophagus - Gastroesophageal Junction	ESOPHAGUS	20-39
GTEX-13FTX-0526-SM-5IFGS.1	20-29	9.1	34021899	female	GTEX-13FTX-0526-SM-5IFGS	Esophagus - Mucosa	ESOPHAGUS	20-39
GTEX-12KS4-0926-SM-5BC5S.1	30-39	6.4	38091806	male	GTEX-12KS4-0926-SM-5BC5S	Esophagus - Mucosa	ESOPHAGUS	20-39
GTEX-QLQW-0526-SM-4R1KS.1	30-39	8.9	29764711	male	GTEX-QLQW-0526-SM-4R1KS	Esophagus - Mucosa	ESOPHAGUS	20-39
GTEX-ZZ64-0326-SM-5E45S.1	20-29	9	44098264	male	GTEX-ZZ64-0326-SM-5E45S	Esophagus - Muscularis	ESOPHAGUS	20-39
GTEX-13RTK-0426-SM-5RQHT.1	20-29	8.4	43783077	male	GTEX-13RTK-0426-SM-5RQHT	Esophagus - Gastroesophageal Junction	ESOPHAGUS	20-39
GTEX-11P81-1026-SM-5GU54.1	30-39	7.8	33412070	female	GTEX-11P81-1026-SM-5GU54	Esophagus - Gastroesophageal Junction	ESOPHAGUS	20-39
GTEX-ZP4G-0926-SM-4WWF4.1	20-29	8.4	48771785	female	GTEX-ZP4G-0926-SM-4WWF4	Esophagus - Muscularis	ESOPHAGUS	20-39
GTEX-12C56-1226-SM-5FQSU.1	20-29	9.8	45436624	male	GTEX-12C56-1226-SM-5FQSU	Esophagus - Mucosa	ESOPHAGUS	20-39
GTEX-Y9LG-0926-SM-4VDS6.1	30-39	6.7	45881340	male	GTEX-Y9LG-0926-SM-4VDS6	Esophagus - Gastroesophageal Junction	ESOPHAGUS	20-39
GTEX-14ICL-0526-SM-5RQJ6.1	30-39	9.3	34046385	male	GTEX-14ICL-0526-SM-5RQJ6	Esophagus - Mucosa	ESOPHAGUS	20-39
GTEX-YJ8A-1426-SM-5PNV7.1	20-29	8.4	61062870	male	GTEX-YJ8A-1426-SM-5PNV7	Esophagus - Gastroesophageal Junction	ESOPHAGUS	20-39
GTEX-ZZ64-0226-SM-5E44X.1	20-29	9.2	37122716	male	GTEX-ZZ64-0226-SM-5E44X	Esophagus - Mucosa	ESOPHAGUS	20-39
GTEX-11EQ9-0826-SM-5986Y.1	30-39	8.2	41069780	male	GTEX-11EQ9-0826-SM-5986Y	Esophagus - Muscularis	ESOPHAGUS	20-39
GTEX-11ZUS-0926-SM-5FQSY.1	30-39	6	55280802	male	GTEX-11ZUS-0926-SM-5FQSY	Esophagus - Muscularis	ESOPHAGUS	20-39
GTEX-15RIF-1026-SM-7KUMZ.1	20-29	8.4	49660553	male	GTEX-15RIF-1026-SM-7KUMZ	Esophagus - Gastroesophageal Junction	ESOPHAGUS	20-39
GTEX-17EUY-1326-SM-7DHKZ.1	20-29	7.9	37316506	male	GTEX-17EUY-1326-SM-7DHKZ	Esophagus - Muscularis	ESOPHAGUS	20-39
GTEX-1PFEY-1026-SM-DTXEZ.1	30-39	7.9	38877916	male	GTEX-1PFEY-1026-SM-DTXEZ	Esophagus - Gastroesophageal Junction	ESOPHAGUS	20-39
GTEX-1PIGE-0926-SM-E9U5Z.1	20-29	9.5	34939961	male	GTEX-1PIGE-0926-SM-E9U5Z	Esophagus - Mucosa	ESOPHAGUS	20-39
GTEX-ZTX8-0326-SM-59HLA.1	20-29	7.7	38441177	male	GTEX-ZTX8-0326-SM-59HLA	Esophagus - Muscularis	ESOPHAGUS	20-39
GTEX-XUZC-0426-SM-4BOPE.1	30-39	8.5	31543922	female	GTEX-XUZC-0426-SM-4BOPE	Esophagus - Mucosa	ESOPHAGUS	20-39
GTEX-11EQ9-0926-SM-5HL6I.1	30-39	8.3	34155904	male	GTEX-11EQ9-0926-SM-5HL6I	Esophagus - Gastroesophageal Junction	ESOPHAGUS	20-39
GTEX-ZA64-0526-SM-5HL9I.1	20-29	7.8	37119924	male	GTEX-ZA64-0526-SM-5HL9I	Esophagus - Muscularis	ESOPHAGUS	20-39
GTEX-XQ3S-1026-SM-4BOPJ.1	20-29	7.1	40087908	male	GTEX-XQ3S-1026-SM-4BOPJ	Esophagus - Gastroesophageal Junction	ESOPHAGUS	20-39
GTEX-XQ3S-1126-SM-4BOPK.1	20-29	6.5	37914251	male	GTEX-XQ3S-1126-SM-4BOPK	Esophagus - Mucosa	ESOPHAGUS	20-39
GTEX-S7SF-0926-SM-4AD4M.1	20-29	8.1	35880870	female	GTEX-S7SF-0926-SM-4AD4M	Esophagus - Mucosa	ESOPHAGUS	20-39
GTEX-146FQ-1126-SM-5NQBM.1	30-39	6.9	48400891	male	GTEX-146FQ-1126-SM-5NQBM	Esophagus - Muscularis	ESOPHAGUS	20-39
GTEX-11TT1-0526-SM-5P9JO.1	20-29	9.4	43797070	male	GTEX-11TT1-0526-SM-5P9JO	Esophagus - Mucosa	ESOPHAGUS	20-39
GTEX-PWCY-0726-SM-48TCS.1	20-29	9.2	32861594	female	GTEX-PWCY-0726-SM-48TCS	Esophagus - Mucosa	ESOPHAGUS	20-39
GTEX-QLQW-0626-SM-447A6.1	30-39	7.5	27580820	male	GTEX-QLQW-0626-SM-447A6	Esophagus - Muscularis	ESOPHAGUS	20-39
GTEX-XUZC-0326-SM-4BOO8.1	30-39	7.1	32307970	female	GTEX-XUZC-0326-SM-4BOO8	Esophagus - Muscularis	ESOPHAGUS	20-39
GTEX-WFJO-0726-SM-4LVM8.1	30-39	8.3	58448754	male	GTEX-WFJO-0726-SM-4LVM8	Esophagus - Muscularis	ESOPHAGUS	20-39
GTEX-U3ZN-1826-SM-4DXUY.1	30-39	9	28763306	female	GTEX-U3ZN-1826-SM-4DXUY	Esophagus - Muscularis	ESOPHAGUS	20-39
GTEX-SNMC-0426-SM-4DM5Y.1	20-29	8.3	40063759	male	GTEX-SNMC-0426-SM-4DM5Y	Esophagus - Muscularis	ESOPHAGUS	20-39
GTEX-QDT8-1326-SM-48TYY.1	30-39	7	32881500	female	GTEX-QDT8-1326-SM-48TYY	Esophagus - Muscularis	ESOPHAGUS	20-39
GTEX-U3ZH-1126-SM-4DXUG.1	30-39	8	26845391	male	GTEX-U3ZH-1126-SM-4DXUG	Esophagus - Muscularis	ESOPHAGUS	20-39
GTEX-S7SF-1026-SM-4AD4I.1	20-29	7.1	33440805	female	GTEX-S7SF-1026-SM-4AD4I	Esophagus - Muscularis	ESOPHAGUS	20-39
GTEX-R55E-1326-SM-48FCR.1	20-29	7.3	34588804	male	GTEX-R55E-1326-SM-48FCR	Esophagus - Mucosa	ESOPHAGUS	20-39
GTEX-WFJO-0826-SM-4LVM5.1	30-39	9.6	28912052	male	GTEX-WFJO-0826-SM-4LVM5	Esophagus - Mucosa	ESOPHAGUS	20-39
GTEX-1RAZA-1226-SM-E6CQA.1	20-29	8.3	40085701	male	GTEX-1RAZA-1226-SM-E6CQA	Esophagus - Gastroesophageal Junction	ESOPHAGUS	20-39
GTEX-QEG4-0726-SM-CNNRF.1	30-39	7.4	60493417	male	GTEX-QEG4-0726-SM-CNNRF	Esophagus - Mucosa	ESOPHAGUS	20-39
GTEX-1PDJ9-1726-SM-E8VMG.1	20-29	7.4	40852133	male	GTEX-1PDJ9-1726-SM-E8VMG	Esophagus - Muscularis	ESOPHAGUS	20-39
GTEX-Y9LG-0826-SM-5ZZVG.1	30-39	6	35359034	male	GTEX-Y9LG-0826-SM-5ZZVG	Esophagus - Muscularis	ESOPHAGUS	20-39
GTEX-1RAZA-1426-SM-EV79H.1	20-29	8.4	54602779	male	GTEX-1RAZA-1426-SM-EV79H	Esophagus - Muscularis	ESOPHAGUS	20-39
GTEX-1S82Z-0626-SM-E9TIJ.1	30-39	8.3	39852370	female	GTEX-1S82Z-0626-SM-E9TIJ	Esophagus - Muscularis	ESOPHAGUS	20-39
GTEX-1R9JW-1626-SM-E76QK.1	30-39	8	61910615	female	GTEX-1R9JW-1626-SM-E76QK	Esophagus - Muscularis	ESOPHAGUS	20-39
GTEX-1R9PM-1026-SM-EVR3N.1	20-29	7.3	53366357	male	GTEX-1R9PM-1026-SM-EVR3N	Esophagus - Muscularis	ESOPHAGUS	20-39
GTEX-1QW4Y-0626-SM-E9J2O.1	30-39	7.2	44853905	male	GTEX-1QW4Y-0626-SM-E9J2O	Esophagus - Gastroesophageal Junction	ESOPHAGUS	20-39
GTEX-1QP9N-0526-SM-DTX9P.1	30-39	7.7	38367815	male	GTEX-1QP9N-0526-SM-DTX9P	Esophagus - Gastroesophageal Junction	ESOPHAGUS	20-39
GTEX-14B4R-0626-SM-5TDDQ.1	30-39	7.6	42528163	male	GTEX-14B4R-0626-SM-5TDDQ	Esophagus - Gastroesophageal Junction	ESOPHAGUS	20-39
GTEX-16A39-1226-SM-7KUEQ.1	30-39	6.2	43095656	female	GTEX-16A39-1226-SM-7KUEQ	Esophagus - Gastroesophageal Junction	ESOPHAGUS	20-39
GTEX-183FY-1726-SM-7LT9Q.1	20-29	7.4	56299441	male	GTEX-183FY-1726-SM-7LT9Q	Esophagus - Gastroesophageal Junction	ESOPHAGUS	20-39
GTEX-14PKV-1526-SM-664O2.1	20-29	6.5	50681680	female	GTEX-14PKV-1526-SM-664O2	Esophagus - Muscularis	ESOPHAGUS	20-39
GTEX-15EOM-5016-SM-7P8SR.1	20-29	7.7	39987902	female	GTEX-15EOM-5016-SM-7P8SR	Esophagus - Muscularis	ESOPHAGUS	20-39
GTEX-16BQI-1626-SM-7KULR.1	30-39	7.7	49261017	female	GTEX-16BQI-1626-SM-7KULR	Esophagus - Muscularis	ESOPHAGUS	20-39
GTEX-18QFQ-1126-SM-72D6R.1	30-39	7.1	153799141	male	GTEX-18QFQ-1126-SM-72D6R	Esophagus - Muscularis	ESOPHAGUS	20-39
GTEX-1GPI7-1026-SM-7MGY2.1	20-29	10	35875887	male	GTEX-1GPI7-1026-SM-7MGY2	Esophagus - Mucosa	ESOPHAGUS	20-39
GTEX-1IDJF-1326-SM-A9G2R.1	20-29	8.6	40601199	male	GTEX-1IDJF-1326-SM-A9G2R	Esophagus - Muscularis	ESOPHAGUS	20-39
GTEX-1LG7Z-1126-SM-DIPF2.1	30-39	7.9	54253293	male	GTEX-1LG7Z-1126-SM-DIPF2	Esophagus - Gastroesophageal Junction	ESOPHAGUS	20-39
GTEX-1MCC2-1926-SM-DHXJR.1	30-39	9.3	59637757	female	GTEX-1MCC2-1926-SM-DHXJR	Esophagus - Mucosa	ESOPHAGUS	20-39
GTEX-P4PP-0726-SM-3NM9S.1	30-39	8.3	58065687	female	GTEX-P4PP-0726-SM-3NM9S	Esophagus - Muscularis	ESOPHAGUS	20-39
GTEX-1A3MV-1426-SM-72D63.1	30-39	7.9	38986139	male	GTEX-1A3MV-1426-SM-72D63	Esophagus - Gastroesophageal Junction	ESOPHAGUS	20-39
GTEX-1CAMR-0526-SM-7P8RS.1	20-29	8.2	42416352	male	GTEX-1CAMR-0526-SM-7P8RS	Esophagus - Muscularis	ESOPHAGUS	20-39
GTEX-1HCU9-0926-SM-B2LXS.1	20-29	6.7	45418867	male	GTEX-1HCU9-0926-SM-B2LXS	Esophagus - Muscularis	ESOPHAGUS	20-39
GTEX-1K2DU-1726-SM-EV79S.1	20-29	7.8	52538431	male	GTEX-1K2DU-1726-SM-EV79S	Esophagus - Mucosa	ESOPHAGUS	20-39
GTEX-1LG7Z-1026-SM-D3LA3.1	30-39	8.5	59944875	male	GTEX-1LG7Z-1026-SM-D3LA3	Esophagus - Muscularis	ESOPHAGUS	20-39
GTEX-14PJN-0526-SM-68724.1	30-39	7.8	47242080	male	GTEX-14PJN-0526-SM-68724	Esophagus - Mucosa	ESOPHAGUS	20-39
GTEX-1AMEY-0326-SM-72D5T.1	30-39	8	29595788	female	GTEX-1AMEY-0326-SM-72D5T	Esophagus - Muscularis	ESOPHAGUS	20-39
GTEX-1C4CL-1426-SM-793CT.1	30-39	7.6	40960218	male	GTEX-1C4CL-1426-SM-793CT	Esophagus - Gastroesophageal Junction	ESOPHAGUS	20-39
GTEX-1JKYN-1626-SM-ARU8T.1	30-39	7	37669598	male	GTEX-1JKYN-1626-SM-ARU8T	Esophagus - Gastroesophageal Junction	ESOPHAGUS	20-39
GTEX-1JMPZ-1926-SM-E9TIT.1	30-39	7.1	40840263	male	GTEX-1JMPZ-1926-SM-E9TIT	Esophagus - Muscularis	ESOPHAGUS	20-39
GTEX-1LGOU-0926-SM-DIPFT.1	20-29	7.9	54207345	female	GTEX-1LGOU-0926-SM-DIPFT	Esophagus - Gastroesophageal Junction	ESOPHAGUS	20-39
GTEX-16A39-1026-SM-6LPJU.1	30-39	8.2	29721433	female	GTEX-16A39-1026-SM-6LPJU	Esophagus - Mucosa	ESOPHAGUS	20-39
GTEX-18D9A-0426-SM-72D55.1	30-39	7.9	40486544	female	GTEX-18D9A-0426-SM-72D55	Esophagus - Gastroesophageal Junction	ESOPHAGUS	20-39
GTEX-1H1E6-1326-SM-9WPQ5.1	30-39	9	45371688	male	GTEX-1H1E6-1326-SM-9WPQ5	Esophagus - Muscularis	ESOPHAGUS	20-39
GTEX-1JMPY-0726-SM-CE6RU.1	30-39	8.1	51773955	male	GTEX-1JMPY-0726-SM-CE6RU	Esophagus - Gastroesophageal Junction	ESOPHAGUS	20-39
GTEX-1MA7W-0426-SM-E9TJ5.1	20-29	8.8	47664308	female	GTEX-1MA7W-0426-SM-E9TJ5	Esophagus - Mucosa	ESOPHAGUS	20-39
GTEX-1OJC3-0826-SM-DPRYU.1	20-29	9.9	40645200	male	GTEX-1OJC3-0826-SM-DPRYU	Esophagus - Mucosa	ESOPHAGUS	20-39
GTEX-1PIGE-1026-SM-EWRMU.1	20-29	7.5	53643294	male	GTEX-1PIGE-1026-SM-EWRMU	Esophagus - Muscularis	ESOPHAGUS	20-39
GTEX-14E6E-0626-SM-73KX6.1	30-39	8.8	39690822	male	GTEX-14E6E-0626-SM-73KX6	Esophagus - Muscularis	ESOPHAGUS	20-39
GTEX-1F7RK-1526-SM-7P8T6.1	20-29	6.1	34990709	female	GTEX-1F7RK-1526-SM-7P8T6	Esophagus - Mucosa	ESOPHAGUS	20-39
GTEX-1H1DE-1026-SM-9JGH6.1	20-29	8.7	69055217	male	GTEX-1H1DE-1026-SM-9JGH6	Esophagus - Mucosa	ESOPHAGUS	20-39
GTEX-1IKOE-2226-SM-ACKWV.1	30-39	7.3	49942920	female	GTEX-1IKOE-2226-SM-ACKWV	Esophagus - Gastroesophageal Junction	ESOPHAGUS	20-39
GTEX-1LBAC-1126-SM-D3L9V.1	20-29	8.4	51271643	male	GTEX-1LBAC-1126-SM-D3L9V	Esophagus - Gastroesophageal Junction	ESOPHAGUS	20-39
GTEX-1PDJ9-1526-SM-DTXEV.1	20-29	8.5	46950387	male	GTEX-1PDJ9-1526-SM-DTXEV	Esophagus - Gastroesophageal Junction	ESOPHAGUS	20-39
GTEX-1QW4Y-0526-SM-EAZ3V.1	30-39	7.8	62480272	male	GTEX-1QW4Y-0526-SM-EAZ3V	Esophagus - Mucosa	ESOPHAGUS	20-39
GTEX-14E6E-0826-SM-664N7.1	30-39	7.3	50419780	male	GTEX-14E6E-0826-SM-664N7	Esophagus - Gastroesophageal Junction	ESOPHAGUS	20-39
GTEX-15ER7-1926-SM-7KUEW.1	20-29	7.3	44758088	female	GTEX-15ER7-1926-SM-7KUEW	Esophagus - Gastroesophageal Junction	ESOPHAGUS	20-39
GTEX-17MFQ-0626-SM-793A7.1	20-29	9.1	28975257	male	GTEX-17MFQ-0626-SM-793A7	Esophagus - Muscularis	ESOPHAGUS	20-39
GTEX-18D9A-0526-SM-7KFSW.1	30-39	9.7	47497160	female	GTEX-18D9A-0526-SM-7KFSW	Esophagus - Mucosa	ESOPHAGUS	20-39
GTEX-1I6K6-1326-SM-ARZM7.1	30-39	8.6	34287771	male	GTEX-1I6K6-1326-SM-ARZM7	Esophagus - Muscularis	ESOPHAGUS	20-39
GTEX-1PIEJ-1026-SM-DTXEW.1	20-29	8.7	38498487	female	GTEX-1PIEJ-1026-SM-DTXEW	Esophagus - Gastroesophageal Junction	ESOPHAGUS	20-39
GTEX-P4PP-0626-SM-3NM9X.1	30-39	9.1	61318580	female	GTEX-P4PP-0626-SM-3NM9X	Esophagus - Mucosa	ESOPHAGUS	20-39
GTEX-14BMU-0826-SM-73KZ8.1	20-29	9	40644538	female	GTEX-14BMU-0826-SM-73KZ8	Esophagus - Muscularis	ESOPHAGUS	20-39
GTEX-17MFQ-0526-SM-7KFTX.1	20-29	8.5	44340271	male	GTEX-17MFQ-0526-SM-7KFTX	Esophagus - Mucosa	ESOPHAGUS	20-39
GTEX-1IDJF-1226-SM-C1YPX.1	20-29	8.9	45781591	male	GTEX-1IDJF-1226-SM-C1YPX	Esophagus - Mucosa	ESOPHAGUS	20-39
GTEX-1JMPZ-2026-SM-C1YR8.1	30-39	8.2	46759152	male	GTEX-1JMPZ-2026-SM-C1YR8	Esophagus - Mucosa	ESOPHAGUS	20-39
GTEX-1NUQO-1126-SM-DTX98.1	20-29	9	43515369	female	GTEX-1NUQO-1126-SM-DTX98	Esophagus - Mucosa	ESOPHAGUS	20-39
GTEX-1QCLY-1426-SM-E76P8.1	30-39	6.6	46506608	male	GTEX-1QCLY-1426-SM-E76P8	Esophagus - Muscularis	ESOPHAGUS	20-39
GTEX-1QCLY-1526-SM-DPRXX.1	30-39	9.1	34888881	male	GTEX-1QCLY-1526-SM-DPRXX	Esophagus - Mucosa	ESOPHAGUS	20-39
GTEX-OXRK-1426-SM-3NB19.1	50-59	7.9	53940617	female	GTEX-OXRK-1426-SM-3NB19	Esophagus - Muscularis	ESOPHAGUS	40-59
GTEX-NFK9-1226-SM-3LK79.1	40-49	9.1	38452675	male	GTEX-NFK9-1226-SM-3LK79	Esophagus - Muscularis	ESOPHAGUS	40-59
GTEX-OIZG-0926-SM-3LK5Y.1	50-59	7.1	54038944	male	GTEX-OIZG-0926-SM-3LK5Y	Esophagus - Muscularis	ESOPHAGUS	40-59
GTEX-12WSN-5013-SM-7P8P9.1	40-49	7.7	54117685	male	GTEX-12WSN-5013-SM-7P8P9	Esophagus - Mucosa	ESOPHAGUS	40-59
GTEX-12WSN-5016-SM-7DUGY.1	40-49	7.4	47798517	male	GTEX-12WSN-5016-SM-7DUGY	Esophagus - Muscularis	ESOPHAGUS	40-59
GTEX-14DAR-0626-SM-664MY.1	50-59	8.6	41243807	male	GTEX-14DAR-0626-SM-664MY	Esophagus - Muscularis	ESOPHAGUS	40-59
GTEX-14JG1-1826-SM-5YY9Y.1	40-49	6.4	44060622	male	GTEX-14JG1-1826-SM-5YY9Y	Esophagus - Gastroesophageal Junction	ESOPHAGUS	40-59
GTEX-14PJM-1526-SM-664NY.1	50-59	7.4	48679616	female	GTEX-14PJM-1526-SM-664NY	Esophagus - Mucosa	ESOPHAGUS	40-59
GTEX-16AAH-0726-SM-793A9.1	50-59	9.5	28671123	male	GTEX-16AAH-0726-SM-793A9	Esophagus - Mucosa	ESOPHAGUS	40-59
GTEX-18A67-2126-SM-7LT9Y.1	50-59	8.1	51407558	male	GTEX-18A67-2126-SM-7LT9Y	Esophagus - Muscularis	ESOPHAGUS	40-59
GTEX-18D9U-2126-SM-7LG4Y.1	40-49	8.2	45029698	male	GTEX-18D9U-2126-SM-7LG4Y	Esophagus - Mucosa	ESOPHAGUS	40-59
GTEX-1A32A-2026-SM-718AY.1	50-59	6.6	43597948	female	GTEX-1A32A-2026-SM-718AY	Esophagus - Gastroesophageal Junction	ESOPHAGUS	40-59
GTEX-1JMLX-2226-SM-CNPOY.1	50-59	6.7	35178710	male	GTEX-1JMLX-2226-SM-CNPOY	Esophagus - Gastroesophageal Junction	ESOPHAGUS	40-59
GTEX-1K2DA-0526-SM-CGQGY.1	50-59	8.1	52006964	male	GTEX-1K2DA-0526-SM-CGQGY	Esophagus - Gastroesophageal Junction	ESOPHAGUS	40-59
GTEX-1LVA9-2126-SM-DLHBY.1	50-59	6.8	55189387	male	GTEX-1LVA9-2126-SM-DLHBY	Esophagus - Mucosa	ESOPHAGUS	40-59
GTEX-1LVAN-2326-SM-CNNPY.1	50-59	9.4	60677598	female	GTEX-1LVAN-2326-SM-CNNPY	Esophagus - Mucosa	ESOPHAGUS	40-59
GTEX-1QP2A-1926-SM-EXOJ9.1	50-59	7.6	59224339	male	GTEX-1QP2A-1926-SM-EXOJ9	Esophagus - Mucosa	ESOPHAGUS	40-59
GTEX-1R9K5-1726-SM-EVR49.1	50-59	7.3	62587516	male	GTEX-1R9K5-1726-SM-EVR49	Esophagus - Gastroesophageal Junction	ESOPHAGUS	40-59
GTEX-SNOS-0726-SM-4DM5Z.1	40-49	7.9	32385282	male	GTEX-SNOS-0726-SM-4DM5Z	Esophagus - Muscularis	ESOPHAGUS	40-59
GTEX-ZLWG-1326-SM-DNZYZ.1	50-59	9.3	52704253	female	GTEX-ZLWG-1326-SM-DNZYZ	Esophagus - Mucosa	ESOPHAGUS	40-59
GTEX-13NYB-0926-SM-5IFFA.1	40-49	8	46490973	male	GTEX-13NYB-0926-SM-5IFFA	Esophagus - Mucosa	ESOPHAGUS	40-59
GTEX-14DAR-0726-SM-5RQIA.1	50-59	7.5	41174471	male	GTEX-14DAR-0726-SM-5RQIA	Esophagus - Gastroesophageal Junction	ESOPHAGUS	40-59
GTEX-X4LF-0626-SM-4QASB.1	50-59	8.5	36578799	male	GTEX-X4LF-0626-SM-4QASB	Esophagus - Mucosa	ESOPHAGUS	40-59
GTEX-ZT9W-1326-SM-51MTB.1	50-59	8.6	40304126	male	GTEX-ZT9W-1326-SM-51MTB	Esophagus - Mucosa	ESOPHAGUS	40-59
GTEX-ZYVF-2526-SM-5E45C.1	50-59	6.2	47222388	female	GTEX-ZYVF-2526-SM-5E45C	Esophagus - Gastroesophageal Junction	ESOPHAGUS	40-59
GTEX-X4LF-0826-SM-4QASC.1	50-59	7.8	33589684	male	GTEX-X4LF-0826-SM-4QASC	Esophagus - Gastroesophageal Junction	ESOPHAGUS	40-59
GTEX-14E1K-1226-SM-5S2PD.1	50-59	7.5	34981869	male	GTEX-14E1K-1226-SM-5S2PD	Esophagus - Mucosa	ESOPHAGUS	40-59
GTEX-14AS3-0626-SM-5QGQD.1	40-49	8.9	31473298	female	GTEX-14AS3-0626-SM-5QGQD	Esophagus - Mucosa	ESOPHAGUS	40-59
GTEX-WXYG-1026-SM-4ONCD.1	50-59	8.6	37039612	female	GTEX-WXYG-1026-SM-4ONCD	Esophagus - Gastroesophageal Junction	ESOPHAGUS	40-59
GTEX-X15G-0826-SM-4PQZD.1	50-59	8.7	37367458	female	GTEX-X15G-0826-SM-4PQZD	Esophagus - Mucosa	ESOPHAGUS	40-59
GTEX-111CU-0726-SM-5GZYD.1	50-59	8.8	43711775	male	GTEX-111CU-0726-SM-5GZYD	Esophagus - Mucosa	ESOPHAGUS	40-59
GTEX-13FHP-1526-SM-5IJGE.1	50-59	6	44166489	male	GTEX-13FHP-1526-SM-5IJGE	Esophagus - Mucosa	ESOPHAGUS	40-59
GTEX-13W46-1926-SM-5J2MF.1	50-59	6.1	42496203	male	GTEX-13W46-1926-SM-5J2MF	Esophagus - Mucosa	ESOPHAGUS	40-59
GTEX-X15G-1026-SM-4PQZF.1	50-59	8.3	33012131	female	GTEX-X15G-1026-SM-4PQZF	Esophagus - Gastroesophageal Junction	ESOPHAGUS	40-59
GTEX-13S86-0726-SM-5Q5DH.1	40-49	7.1	41370969	male	GTEX-13S86-0726-SM-5Q5DH	Esophagus - Muscularis	ESOPHAGUS	40-59
GTEX-11UD2-1226-SM-5EQMI.1	50-59	6.8	37375091	male	GTEX-11UD2-1226-SM-5EQMI	Esophagus - Muscularis	ESOPHAGUS	40-59
GTEX-WHSB-0426-SM-4M1XI.1	50-59	9.4	29098475	male	GTEX-WHSB-0426-SM-4M1XI	Esophagus - Mucosa	ESOPHAGUS	40-59
GTEX-1339X-1126-SM-5J2OI.1	40-49	7.7	38603119	male	GTEX-1339X-1126-SM-5J2OI	Esophagus - Gastroesophageal Junction	ESOPHAGUS	40-59
GTEX-YFCO-0526-SM-4W1ZJ.1	40-49	8.8	59773377	male	GTEX-YFCO-0526-SM-4W1ZJ	Esophagus - Muscularis	ESOPHAGUS	40-59
GTEX-13S86-0826-SM-5SI6J.1	40-49	9.7	42488229	male	GTEX-13S86-0826-SM-5SI6J	Esophagus - Mucosa	ESOPHAGUS	40-59
GTEX-111CU-0826-SM-5EGIJ.1	50-59	8	34448624	male	GTEX-111CU-0826-SM-5EGIJ	Esophagus - Gastroesophageal Junction	ESOPHAGUS	40-59
GTEX-13D11-2026-SM-5IJBK.1	50-59	6.6	37454193	female	GTEX-13D11-2026-SM-5IJBK	Esophagus - Gastroesophageal Junction	ESOPHAGUS	40-59
GTEX-Y3IK-1226-SM-4WWEK.1	50-59	7.7	49270284	female	GTEX-Y3IK-1226-SM-4WWEK	Esophagus - Muscularis	ESOPHAGUS	40-59
GTEX-13FH7-0726-SM-5J2NK.1	50-59	7.5	46007723	female	GTEX-13FH7-0726-SM-5J2NK	Esophagus - Muscularis	ESOPHAGUS	40-59
GTEX-139YR-1626-SM-5IJGK.1	50-59	7.4	52284329	male	GTEX-139YR-1626-SM-5IJGK	Esophagus - Muscularis	ESOPHAGUS	40-59
GTEX-13QJ3-1926-SM-5QGQM.1	50-59	6	29644912	male	GTEX-13QJ3-1926-SM-5QGQM	Esophagus - Gastroesophageal Junction	ESOPHAGUS	40-59
GTEX-13U4I-1226-SM-5LU5M.1	40-49	7.3	39743137	female	GTEX-13U4I-1226-SM-5LU5M	Esophagus - Muscularis	ESOPHAGUS	40-59
GTEX-Y3I4-1226-SM-4TT8N.1	50-59	9.4	54533482	male	GTEX-Y3I4-1226-SM-4TT8N	Esophagus - Mucosa	ESOPHAGUS	40-59
GTEX-14C38-2126-SM-5RQJO.1	50-59	7.2	31201017	male	GTEX-14C38-2126-SM-5RQJO	Esophagus - Mucosa	ESOPHAGUS	40-59
GTEX-WYVS-0726-SM-4ONDO.1	40-49	10	33744113	female	GTEX-WYVS-0726-SM-4ONDO	Esophagus - Mucosa	ESOPHAGUS	40-59
GTEX-YF7O-1026-SM-5P9IP.1	50-59	7.8	51849787	male	GTEX-YF7O-1026-SM-5P9IP	Esophagus - Gastroesophageal Junction	ESOPHAGUS	40-59
GTEX-WYJK-1926-SM-4ONDP.1	50-59	9.5	31369827	male	GTEX-WYJK-1926-SM-4ONDP	Esophagus - Mucosa	ESOPHAGUS	40-59
GTEX-XMK1-1326-SM-4B65Q.1	40-49	7.6	48790797	male	GTEX-XMK1-1326-SM-4B65Q	Esophagus - Mucosa	ESOPHAGUS	40-59
GTEX-XUW1-1326-SM-4BOO1.1	50-59	7.2	41134183	female	GTEX-XUW1-1326-SM-4BOO1	Esophagus - Gastroesophageal Junction	ESOPHAGUS	40-59
GTEX-11O72-1926-SM-5PNW1.1	40-49	6.2	34244996	male	GTEX-11O72-1926-SM-5PNW1	Esophagus - Muscularis	ESOPHAGUS	40-59
GTEX-13X6H-1426-SM-5SI91.1	50-59	7.1	41540977	female	GTEX-13X6H-1426-SM-5SI91	Esophagus - Muscularis	ESOPHAGUS	40-59
GTEX-XV7Q-1026-SM-4BRVR.1	40-49	8.6	40755341	female	GTEX-XV7Q-1026-SM-4BRVR	Esophagus - Muscularis	ESOPHAGUS	40-59
GTEX-11NUK-1726-SM-5A5L2.1	50-59	6.4	42697211	male	GTEX-11NUK-1726-SM-5A5L2	Esophagus - Gastroesophageal Junction	ESOPHAGUS	40-59
GTEX-146FH-1926-SM-5Q5B2.1	50-59	8.3	34090299	female	GTEX-146FH-1926-SM-5Q5B2	Esophagus - Gastroesophageal Junction	ESOPHAGUS	40-59
GTEX-139T6-0826-SM-5J1O2.1	50-59	7.3	44544031	male	GTEX-139T6-0826-SM-5J1O2	Esophagus - Gastroesophageal Junction	ESOPHAGUS	40-59
GTEX-S3XE-0926-SM-4AD4S.1	50-59	9.2	37372820	male	GTEX-S3XE-0926-SM-4AD4S	Esophagus - Mucosa	ESOPHAGUS	40-59
GTEX-13111-0826-SM-5LZV3.1	50-59	9	33940039	male	GTEX-13111-0826-SM-5LZV3	Esophagus - Mucosa	ESOPHAGUS	40-59
GTEX-XV7Q-1226-SM-4BRVT.1	40-49	8.4	32271571	female	GTEX-XV7Q-1226-SM-4BRVT	Esophagus - Gastroesophageal Junction	ESOPHAGUS	40-59
GTEX-132AR-2226-SM-5J2NT.1	50-59	9	45857591	female	GTEX-132AR-2226-SM-5J2NT	Esophagus - Mucosa	ESOPHAGUS	40-59
GTEX-X5EB-1026-SM-46MVU.1	40-49	8.3	26872949	male	GTEX-X5EB-1026-SM-46MVU	Esophagus - Gastroesophageal Junction	ESOPHAGUS	40-59
GTEX-11DXZ-1026-SM-5N9D5.1	50-59	8.6	39296813	male	GTEX-11DXZ-1026-SM-5N9D5	Esophagus - Gastroesophageal Junction	ESOPHAGUS	40-59
GTEX-13OW6-1626-SM-5IJD5.1	50-59	7.3	37458028	male	GTEX-13OW6-1626-SM-5IJD5	Esophagus - Gastroesophageal Junction	ESOPHAGUS	40-59
GTEX-RM2N-0626-SM-48FD6.1	50-59	8.2	40610209	male	GTEX-RM2N-0626-SM-48FD6	Esophagus - Muscularis	ESOPHAGUS	40-59
GTEX-U3ZM-0626-SM-4DXTV.1	40-49	7.8	31856382	male	GTEX-U3ZM-0626-SM-4DXTV	Esophagus - Muscularis	ESOPHAGUS	40-59
GTEX-131XE-1426-SM-5HL7V.1	50-59	8.5	36312806	male	GTEX-131XE-1426-SM-5HL7V	Esophagus - Mucosa	ESOPHAGUS	40-59
GTEX-Y3IK-1126-SM-51MSV.1	50-59	9.7	50537459	female	GTEX-Y3IK-1126-SM-51MSV	Esophagus - Mucosa	ESOPHAGUS	40-59
GTEX-RUSQ-0826-SM-47JWW.1	50-59	9.6	39044434	male	GTEX-RUSQ-0826-SM-47JWW	Esophagus - Mucosa	ESOPHAGUS	40-59
GTEX-U4B1-0826-SM-4DXTW.1	40-49	9.7	32074425	male	GTEX-U4B1-0826-SM-4DXTW	Esophagus - Mucosa	ESOPHAGUS	40-59
GTEX-X5EB-1426-SM-46MVW.1	40-49	6.7	32802266	male	GTEX-X5EB-1426-SM-46MVW	Esophagus - Muscularis	ESOPHAGUS	40-59
GTEX-Y8E4-1926-SM-4VBPW.1	40-49	8.2	58626608	male	GTEX-Y8E4-1926-SM-4VBPW	Esophagus - Gastroesophageal Junction	ESOPHAGUS	40-59
GTEX-TMMY-1126-SM-4DXSX.1	40-49	8.2	39255790	female	GTEX-TMMY-1126-SM-4DXSX	Esophagus - Mucosa	ESOPHAGUS	40-59
GTEX-WY7C-1326-SM-4ONCX.1	50-59	9.1	34560161	male	GTEX-WY7C-1326-SM-4ONCX	Esophagus - Muscularis	ESOPHAGUS	40-59
GTEX-Y3IK-1326-SM-4YCD8.1	50-59	8.3	40989898	female	GTEX-Y3IK-1326-SM-4YCD8	Esophagus - Gastroesophageal Junction	ESOPHAGUS	40-59
GTEX-13FH7-0526-SM-5IJF8.1	50-59	10	42507014	female	GTEX-13FH7-0526-SM-5IJF8	Esophagus - Mucosa	ESOPHAGUS	40-59
GTEX-RWSA-1326-SM-47JX9.1	40-49	6.8	38546630	male	GTEX-RWSA-1326-SM-47JX9	Esophagus - Muscularis	ESOPHAGUS	40-59
GTEX-PVOW-1626-SM-48TC9.1	40-49	7.2	32408800	male	GTEX-PVOW-1626-SM-48TC9	Esophagus - Mucosa	ESOPHAGUS	40-59
GTEX-14E6C-0926-SM-5S2V9.1	40-49	7.1	35718965	male	GTEX-14E6C-0926-SM-5S2V9	Esophagus - Muscularis	ESOPHAGUS	40-59
GTEX-WHWD-1026-SM-4OORZ.1	50-59	7.5	56139616	male	GTEX-WHWD-1026-SM-4OORZ	Esophagus - Muscularis	ESOPHAGUS	40-59
GTEX-144FL-2726-SM-5O98Z.1	50-59	6.7	41907607	male	GTEX-144FL-2726-SM-5O98Z	Esophagus - Mucosa	ESOPHAGUS	40-59
GTEX-ZLFU-1026-SM-5EQMZ.1	40-49	7.1	34347172	male	GTEX-ZLFU-1026-SM-5EQMZ	Esophagus - Muscularis	ESOPHAGUS	40-59
GTEX-ZYVF-2326-SM-5E44Z.1	50-59	7.8	39199501	female	GTEX-ZYVF-2326-SM-5E44Z	Esophagus - Muscularis	ESOPHAGUS	40-59
GTEX-ZF2S-1326-SM-4WWAZ.1	50-59	8.7	40299575	female	GTEX-ZF2S-1326-SM-4WWAZ	Esophagus - Gastroesophageal Junction	ESOPHAGUS	40-59
GTEX-YB5E-0826-SM-4VDRZ.1	40-49	8.3	38541704	male	GTEX-YB5E-0826-SM-4VDRZ	Esophagus - Muscularis	ESOPHAGUS	40-59
GTEX-QDVN-1026-SM-48TZA.1	50-59	9.4	67834360	male	GTEX-QDVN-1026-SM-48TZA	Esophagus - Mucosa	ESOPHAGUS	40-59
GTEX-X8HC-1326-SM-46MWB.1	50-59	6.5	35543155	female	GTEX-X8HC-1326-SM-46MWB	Esophagus - Gastroesophageal Junction	ESOPHAGUS	40-59
GTEX-U3ZM-0526-SM-4DXTB.1	40-49	9.4	30233040	male	GTEX-U3ZM-0526-SM-4DXTB	Esophagus - Mucosa	ESOPHAGUS	40-59
GTEX-W5WG-1526-SM-4LMIG.1	50-59	8.2	71582423	female	GTEX-W5WG-1526-SM-4LMIG	Esophagus - Muscularis	ESOPHAGUS	40-59
GTEX-SE5C-1326-SM-4BRUH.1	40-49	8.3	35141024	female	GTEX-SE5C-1326-SM-4BRUH	Esophagus - Muscularis	ESOPHAGUS	40-59
GTEX-XQ8I-1626-SM-4BOOI.1	50-59	7.5	26709667	male	GTEX-XQ8I-1626-SM-4BOOI	Esophagus - Muscularis	ESOPHAGUS	40-59
GTEX-WFON-0926-SM-4LVMK.1	40-49	7.8	33250287	male	GTEX-WFON-0926-SM-4LVMK	Esophagus - Muscularis	ESOPHAGUS	40-59
GTEX-R55C-0726-SM-48FCN.1	40-49	7.1	32171537	male	GTEX-R55C-0726-SM-48FCN	Esophagus - Muscularis	ESOPHAGUS	40-59
GTEX-Q2AH-0826-SM-48TZN.1	40-49	9.3	72107121	male	GTEX-Q2AH-0826-SM-48TZN	Esophagus - Mucosa	ESOPHAGUS	40-59
GTEX-R55G-0926-SM-48FDN.1	40-49	8.5	33398793	female	GTEX-R55G-0926-SM-48FDN	Esophagus - Muscularis	ESOPHAGUS	40-59
GTEX-VUSG-1126-SM-4KKZQ.1	50-59	7.1	36350737	male	GTEX-VUSG-1126-SM-4KKZQ	Esophagus - Muscularis	ESOPHAGUS	40-59
GTEX-PSDG-1426-SM-48TD1.1	50-59	7.5	34245586	male	GTEX-PSDG-1426-SM-48TD1	Esophagus - Muscularis	ESOPHAGUS	40-59
GTEX-X62O-2226-SM-46MW3.1	50-59	7.7	32097637	male	GTEX-X62O-2226-SM-46MW3	Esophagus - Mucosa	ESOPHAGUS	40-59
GTEX-TML8-1426-SM-4DXUT.1	40-49	7.3	27321638	female	GTEX-TML8-1426-SM-4DXUT	Esophagus - Muscularis	ESOPHAGUS	40-59
GTEX-XXEK-0326-SM-4BRVV.1	50-59	9.7	36506954	male	GTEX-XXEK-0326-SM-4BRVV	Esophagus - Mucosa	ESOPHAGUS	40-59
GTEX-QDVJ-0726-SM-48U1W.1	50-59	9.2	33609529	male	GTEX-QDVJ-0726-SM-48U1W	Esophagus - Mucosa	ESOPHAGUS	40-59
GTEX-UPK5-1226-SM-4IHL8.1	40-49	7.3	41012923	male	GTEX-UPK5-1226-SM-4IHL8	Esophagus - Mucosa	ESOPHAGUS	40-59
GTEX-QCQG-0726-SM-48U1Z.1	50-59	7.6	63264915	female	GTEX-QCQG-0726-SM-48U1Z	Esophagus - Muscularis	ESOPHAGUS	40-59
GTEX-XXEK-0526-SM-4BRWD.1	50-59	7.1	38113801	male	GTEX-XXEK-0526-SM-4BRWD	Esophagus - Gastroesophageal Junction	ESOPHAGUS	40-59
GTEX-VUSG-1226-SM-4KKZF.1	50-59	9	41717694	male	GTEX-VUSG-1226-SM-4KKZF	Esophagus - Mucosa	ESOPHAGUS	40-59
GTEX-XQ8I-1826-SM-4BOOJ.1	50-59	6.9	33047922	male	GTEX-XQ8I-1826-SM-4BOOJ	Esophagus - Gastroesophageal Junction	ESOPHAGUS	40-59
GTEX-R53T-1026-SM-48FCO.1	50-59	7.6	33018361	female	GTEX-R53T-1026-SM-48FCO	Esophagus - Muscularis	ESOPHAGUS	40-59
GTEX-PWN1-0726-SM-48TDR.1	40-49	8.2	33989265	female	GTEX-PWN1-0726-SM-48TDR	Esophagus - Muscularis	ESOPHAGUS	40-59
GTEX-1I6K7-1326-SM-ARZM1.1	40-49	8.3	35244685	male	GTEX-1I6K7-1326-SM-ARZM1	Esophagus - Gastroesophageal Junction	ESOPHAGUS	40-59
GTEX-1L5NE-1226-SM-D3L9Q.1	50-59	8.6	60628539	male	GTEX-1L5NE-1226-SM-D3L9Q	Esophagus - Gastroesophageal Junction	ESOPHAGUS	40-59
GTEX-1NHNU-1726-SM-E76R1.1	50-59	7.3	43593356	male	GTEX-1NHNU-1726-SM-E76R1	Esophagus - Gastroesophageal Junction	ESOPHAGUS	40-59
GTEX-1QP67-0726-SM-DPRY1.1	40-49	9.1	36698049	female	GTEX-1QP67-0726-SM-DPRY1	Esophagus - Mucosa	ESOPHAGUS	40-59
GTEX-P78B-1126-SM-3P615.2	40-49	7.8	58309561	female	GTEX-P78B-1126-SM-3P615	Esophagus - Muscularis	ESOPHAGUS	40-59
GTEX-P78B-1126-SM-3P615.3	40-49	7.8	58309652	female	GTEX-P78B-1126-SM-3P615	Esophagus - Muscularis	ESOPHAGUS	40-59
GTEX-1QP29-2026-SM-DTX9R.1	50-59	8	45035767	male	GTEX-1QP29-2026-SM-DTX9R	Esophagus - Muscularis	ESOPHAGUS	40-59
GTEX-TMMY-1226-SM-4DXT6.1	40-49	7.7	30335052	female	GTEX-TMMY-1226-SM-4DXT6	Esophagus - Muscularis	ESOPHAGUS	40-59
GTEX-PLZ5-0826-SM-3P5ZW.2	50-59	7.1	64367877	male	GTEX-PLZ5-0826-SM-3P5ZW	Esophagus - Muscularis	ESOPHAGUS	40-59
GTEX-PLZ4-1626-SM-3P618.2	50-59	7.6	52067474	female	GTEX-PLZ4-1626-SM-3P618	Esophagus - Mucosa	ESOPHAGUS	40-59
GTEX-1QP66-0526-SM-E6CR5.1	50-59	7.4	51177269	male	GTEX-1QP66-0526-SM-E6CR5	Esophagus - Muscularis	ESOPHAGUS	40-59
GTEX-1S83E-1026-SM-EWRO5.1	40-49	8.4	52986972	male	GTEX-1S83E-1026-SM-EWRO5	Esophagus - Gastroesophageal Junction	ESOPHAGUS	40-59
GTEX-1R9PN-1026-SM-DTX87.1	40-49	8.2	43886249	female	GTEX-1R9PN-1026-SM-DTX87	Esophagus - Muscularis	ESOPHAGUS	40-59
GTEX-1S83E-0826-SM-EV7B7.1	40-49	9.1	59639239	male	GTEX-1S83E-0826-SM-EV7B7	Esophagus - Mucosa	ESOPHAGUS	40-59
GTEX-YB5K-0826-SM-5YYB7.1	40-49	8.2	53240410	female	GTEX-YB5K-0826-SM-5YYB7	Esophagus - Mucosa	ESOPHAGUS	40-59
GTEX-ZGAY-1226-SM-DO92W.1	40-49	8.2	51050824	female	GTEX-ZGAY-1226-SM-DO92W	Esophagus - Muscularis	ESOPHAGUS	40-59
GTEX-ZV7C-1326-SM-A9SK7.1	50-59	8.3	112595107	male	GTEX-ZV7C-1326-SM-A9SK7	Esophagus - Gastroesophageal Junction	ESOPHAGUS	40-59
GTEX-131XE-1526-SM-5KM1A.1	50-59	7	39864343	male	GTEX-131XE-1526-SM-5KM1A	Esophagus - Gastroesophageal Junction	ESOPHAGUS	40-59
GTEX-1399Q-1126-SM-5P9JA.1	40-49	6.1	40784033	male	GTEX-1399Q-1126-SM-5P9JA	Esophagus - Mucosa	ESOPHAGUS	40-59
GTEX-Y3I4-0926-SM-4TT2B.1	50-59	8.2	65766692	male	GTEX-Y3I4-0926-SM-4TT2B	Esophagus - Gastroesophageal Junction	ESOPHAGUS	40-59
GTEX-WYVS-0826-SM-4RTXB.1	40-49	8.5	33031021	female	GTEX-WYVS-0826-SM-4RTXB	Esophagus - Muscularis	ESOPHAGUS	40-59
GTEX-Y3I4-1026-SM-4TT2C.1	50-59	8.6	55683188	male	GTEX-Y3I4-1026-SM-4TT2C	Esophagus - Muscularis	ESOPHAGUS	40-59
GTEX-OXRL-0626-SM-3NM9C.1	50-59	8.8	59105553	male	GTEX-OXRL-0626-SM-3NM9C	Esophagus - Mucosa	ESOPHAGUS	40-59
GTEX-ZYVF-2226-SM-5GIDD.1	50-59	7	57660827	female	GTEX-ZYVF-2226-SM-5GIDD	Esophagus - Mucosa	ESOPHAGUS	40-59
GTEX-13FH7-0626-SM-5KLZD.1	50-59	7.9	44376376	female	GTEX-13FH7-0626-SM-5KLZD	Esophagus - Gastroesophageal Junction	ESOPHAGUS	40-59
GTEX-ZVP2-1326-SM-57WCE.1	50-59	9	51502604	male	GTEX-ZVP2-1326-SM-57WCE	Esophagus - Mucosa	ESOPHAGUS	40-59
GTEX-X15G-0926-SM-4PQZE.1	50-59	8.8	37040323	female	GTEX-X15G-0926-SM-4PQZE	Esophagus - Muscularis	ESOPHAGUS	40-59
GTEX-ZEX8-1526-SM-4WWBE.1	50-59	7.4	47990493	male	GTEX-ZEX8-1526-SM-4WWBE	Esophagus - Gastroesophageal Junction	ESOPHAGUS	40-59
GTEX-12WSL-1226-SM-5DUXE.1	50-59	8	31065491	male	GTEX-12WSL-1226-SM-5DUXE	Esophagus - Gastroesophageal Junction	ESOPHAGUS	40-59
GTEX-ZC5H-1326-SM-5HL7E.1	40-49	7.7	40911447	female	GTEX-ZC5H-1326-SM-5HL7E	Esophagus - Mucosa	ESOPHAGUS	40-59
GTEX-WYJK-2026-SM-4ONDE.1	50-59	7.9	36675311	male	GTEX-WYJK-2026-SM-4ONDE	Esophagus - Muscularis	ESOPHAGUS	40-59
GTEX-YF7O-0926-SM-5IFIF.1	50-59	9.1	57659445	male	GTEX-YF7O-0926-SM-5IFIF	Esophagus - Mucosa	ESOPHAGUS	40-59
GTEX-YF7O-0826-SM-4W21F.1	50-59	8.1	56851153	male	GTEX-YF7O-0826-SM-4W21F	Esophagus - Muscularis	ESOPHAGUS	40-59
GTEX-131XE-1226-SM-5EGKF.1	50-59	7.4	33831967	male	GTEX-131XE-1226-SM-5EGKF	Esophagus - Muscularis	ESOPHAGUS	40-59
GTEX-13O21-0726-SM-5L3EG.1	50-59	7.7	30347352	male	GTEX-13O21-0726-SM-5L3EG	Esophagus - Gastroesophageal Junction	ESOPHAGUS	40-59
GTEX-Y8E4-1726-SM-5LU9G.1	40-49	8.8	34968055	male	GTEX-Y8E4-1726-SM-5LU9G	Esophagus - Mucosa	ESOPHAGUS	40-59
GTEX-WY7C-0826-SM-4ONCG.1	50-59	8.3	38737397	male	GTEX-WY7C-0826-SM-4ONCG	Esophagus - Gastroesophageal Junction	ESOPHAGUS	40-59
GTEX-ZF2S-1126-SM-4WKHH.1	50-59	8.8	41872045	female	GTEX-ZF2S-1126-SM-4WKHH	Esophagus - Muscularis	ESOPHAGUS	40-59
GTEX-ZVT2-1326-SM-5E45H.1	50-59	9.8	42893767	female	GTEX-ZVT2-1326-SM-5E45H	Esophagus - Mucosa	ESOPHAGUS	40-59
GTEX-ZVT2-1226-SM-5GU5H.1	50-59	8	31938796	female	GTEX-ZVT2-1226-SM-5GU5H	Esophagus - Muscularis	ESOPHAGUS	40-59
GTEX-13O21-0626-SM-5IJDI.1	50-59	8.2	34723163	male	GTEX-13O21-0626-SM-5IJDI	Esophagus - Mucosa	ESOPHAGUS	40-59
GTEX-145LV-1326-SM-5S2QI.1	50-59	7.9	29919878	male	GTEX-145LV-1326-SM-5S2QI	Esophagus - Mucosa	ESOPHAGUS	40-59
GTEX-WHPG-1226-SM-4M1ZI.1	50-59	7	29856531	male	GTEX-WHPG-1226-SM-4M1ZI	Esophagus - Muscularis	ESOPHAGUS	40-59
GTEX-OIZH-0726-SM-3NB1I.1	50-59	7.9	55165736	male	GTEX-OIZH-0726-SM-3NB1I	Esophagus - Muscularis	ESOPHAGUS	40-59
GTEX-Y114-0926-SM-4TT7J.1	50-59	9.5	109345795	female	GTEX-Y114-0926-SM-4TT7J	Esophagus - Mucosa	ESOPHAGUS	40-59
GTEX-13FLV-1326-SM-5L3EJ.1	50-59	7.1	39319863	male	GTEX-13FLV-1326-SM-5L3EJ	Esophagus - Gastroesophageal Junction	ESOPHAGUS	40-59
GTEX-ZVZP-1626-SM-5GIDJ.1	50-59	6.9	42727884	male	GTEX-ZVZP-1626-SM-5GIDJ	Esophagus - Gastroesophageal Junction	ESOPHAGUS	40-59
GTEX-139YR-1726-SM-5IFFK.1	50-59	9.2	42425488	male	GTEX-139YR-1726-SM-5IFFK	Esophagus - Mucosa	ESOPHAGUS	40-59
GTEX-ZZPU-1826-SM-5E43L.1	50-59	8.7	49154619	female	GTEX-ZZPU-1826-SM-5E43L	Esophagus - Muscularis	ESOPHAGUS	40-59
GTEX-ZG7Y-1326-SM-4WWBL.1	50-59	7.8	41092490	male	GTEX-ZG7Y-1326-SM-4WWBL	Esophagus - Muscularis	ESOPHAGUS	40-59
GTEX-ZTSS-0826-SM-5985L.1	40-49	8.7	37138262	male	GTEX-ZTSS-0826-SM-5985L	Esophagus - Gastroesophageal Junction	ESOPHAGUS	40-59
GTEX-WHSB-0526-SM-4M1XM.1	50-59	7.9	26965973	male	GTEX-WHSB-0526-SM-4M1XM	Esophagus - Muscularis	ESOPHAGUS	40-59
GTEX-11NUK-1326-SM-5P9GN.1	50-59	6.5	48099493	male	GTEX-11NUK-1326-SM-5P9GN	Esophagus - Mucosa	ESOPHAGUS	40-59
GTEX-13FTW-1626-SM-5KM4N.1	40-49	8.2	33597316	male	GTEX-13FTW-1626-SM-5KM4N	Esophagus - Mucosa	ESOPHAGUS	40-59
GTEX-11VI4-0826-SM-5GU5N.1	40-49	7.9	34546334	female	GTEX-11VI4-0826-SM-5GU5N	Esophagus - Gastroesophageal Junction	ESOPHAGUS	40-59
GTEX-ZDYS-0726-SM-4WKGN.1	50-59	8	37370424	male	GTEX-ZDYS-0726-SM-4WKGN	Esophagus - Gastroesophageal Junction	ESOPHAGUS	40-59
GTEX-ZUA1-1226-SM-5NQ6O.1	40-49	6.5	37854950	male	GTEX-ZUA1-1226-SM-5NQ6O	Esophagus - Mucosa	ESOPHAGUS	40-59
GTEX-13FLV-1126-SM-5J2NO.1	50-59	7.2	44565287	male	GTEX-13FLV-1126-SM-5J2NO	Esophagus - Mucosa	ESOPHAGUS	40-59
GTEX-Y8LW-0726-SM-5IFI1.1	50-59	8.9	42343639	female	GTEX-Y8LW-0726-SM-5IFI1	Esophagus - Mucosa	ESOPHAGUS	40-59
GTEX-ZPIC-1926-SM-57WFQ.1	40-49	7.9	34201173	female	GTEX-ZPIC-1926-SM-57WFQ	Esophagus - Gastroesophageal Junction	ESOPHAGUS	40-59
GTEX-145LT-1126-SM-5LUA1.1	40-49	8.9	32423654	male	GTEX-145LT-1126-SM-5LUA1	Esophagus - Mucosa	ESOPHAGUS	40-59
GTEX-13111-0926-SM-5DUVQ.1	50-59	7.8	38102798	male	GTEX-13111-0926-SM-5DUVQ	Esophagus - Muscularis	ESOPHAGUS	40-59
GTEX-13QBU-0926-SM-5K7WQ.1	40-49	8.4	45153611	female	GTEX-13QBU-0926-SM-5K7WQ	Esophagus - Muscularis	ESOPHAGUS	40-59
GTEX-Y111-1826-SM-4SOIR.1	50-59	6	34553916	male	GTEX-Y111-1826-SM-4SOIR	Esophagus - Gastroesophageal Junction	ESOPHAGUS	40-59
GTEX-13X6H-1326-SM-5LU42.1	50-59	8.3	45392914	female	GTEX-13X6H-1326-SM-5LU42	Esophagus - Mucosa	ESOPHAGUS	40-59
GTEX-ZT9W-1426-SM-4YCD2.1	50-59	8.1	55610200	male	GTEX-ZT9W-1426-SM-4YCD2	Esophagus - Gastroesophageal Junction	ESOPHAGUS	40-59
GTEX-13OVJ-1426-SM-5K7Z2.1	50-59	6	32585773	female	GTEX-13OVJ-1426-SM-5K7Z2	Esophagus - Gastroesophageal Junction	ESOPHAGUS	40-59
GTEX-13O3P-2726-SM-5KM2R.1	50-59	7.7	42950352	male	GTEX-13O3P-2726-SM-5KM2R	Esophagus - Gastroesophageal Junction	ESOPHAGUS	40-59
GTEX-131XG-1126-SM-5DUWR.1	50-59	7.7	32332758	female	GTEX-131XG-1126-SM-5DUWR	Esophagus - Gastroesophageal Junction	ESOPHAGUS	40-59
GTEX-145MH-1226-SM-5RQJT.1	50-59	6.9	29052938	male	GTEX-145MH-1226-SM-5RQJT	Esophagus - Muscularis	ESOPHAGUS	40-59
GTEX-12WSN-1826-SM-5LZUT.1	40-49	8.3	38931957	male	GTEX-12WSN-1826-SM-5LZUT	Esophagus - Gastroesophageal Junction	ESOPHAGUS	40-59
GTEX-13O21-0826-SM-5J2NU.1	50-59	7.9	39963443	male	GTEX-13O21-0826-SM-5J2NU	Esophagus - Muscularis	ESOPHAGUS	40-59
GTEX-13QBU-0826-SM-5IJBU.1	40-49	8.7	44970493	female	GTEX-13QBU-0826-SM-5IJBU	Esophagus - Gastroesophageal Junction	ESOPHAGUS	40-59
GTEX-YEC3-1926-SM-4WWF5.1	50-59	7	55855509	male	GTEX-YEC3-1926-SM-4WWF5	Esophagus - Muscularis	ESOPHAGUS	40-59
GTEX-12WSJ-0726-SM-5GCN6.1	40-49	8.4	34632472	female	GTEX-12WSJ-0726-SM-5GCN6	Esophagus - Muscularis	ESOPHAGUS	40-59
GTEX-ZAB4-1126-SM-5HL86.1	40-49	7.1	34311851	male	GTEX-ZAB4-1126-SM-5HL86	Esophagus - Mucosa	ESOPHAGUS	40-59
GTEX-WYVS-1026-SM-4SOJW.1	40-49	8.9	30975498	female	GTEX-WYVS-1026-SM-4SOJW	Esophagus - Gastroesophageal Junction	ESOPHAGUS	40-59
GTEX-ZTSS-0626-SM-59867.1	40-49	9.1	40974716	male	GTEX-ZTSS-0626-SM-59867	Esophagus - Mucosa	ESOPHAGUS	40-59
GTEX-14AS3-0726-SM-5S2NY.1	40-49	8.4	29465770	female	GTEX-14AS3-0726-SM-5S2NY	Esophagus - Muscularis	ESOPHAGUS	40-59
GTEX-X3Y1-1126-SM-4PQZ9.1	40-49	8.6	37558554	male	GTEX-X3Y1-1126-SM-4PQZ9	Esophagus - Gastroesophageal Junction	ESOPHAGUS	40-59
GTEX-Y111-1626-SM-57WCY.1	50-59	6.5	31659482	male	GTEX-Y111-1626-SM-57WCY	Esophagus - Mucosa	ESOPHAGUS	40-59
GTEX-R55D-1126-SM-48FEB.1	50-59	8.6	40773854	male	GTEX-R55D-1126-SM-48FEB	Esophagus - Mucosa	ESOPHAGUS	40-59
GTEX-XQ8I-1526-SM-4BOOH.1	50-59	8.3	30163817	male	GTEX-XQ8I-1526-SM-4BOOH	Esophagus - Mucosa	ESOPHAGUS	40-59
GTEX-XBEW-1426-SM-4AT4J.1	40-49	8	33817652	male	GTEX-XBEW-1426-SM-4AT4J	Esophagus - Muscularis	ESOPHAGUS	40-59
GTEX-Q2AG-1326-SM-43V8K.1	40-49	8.5	40798523	female	GTEX-Q2AG-1326-SM-43V8K	Esophagus - Mucosa	ESOPHAGUS	40-59
GTEX-UJMC-0926-SM-4IHLK.1	50-59	8.6	29375442	male	GTEX-UJMC-0926-SM-4IHLK	Esophagus - Mucosa	ESOPHAGUS	40-59
GTEX-RNOR-1226-SM-48FDQ.1	50-59	7.3	32854018	female	GTEX-RNOR-1226-SM-48FDQ	Esophagus - Mucosa	ESOPHAGUS	40-59
GTEX-XV7Q-1126-SM-4BRVS.1	40-49	8.9	29860106	female	GTEX-XV7Q-1126-SM-4BRVS	Esophagus - Mucosa	ESOPHAGUS	40-59
GTEX-PWN1-0626-SM-48TDT.1	40-49	9.1	32976202	female	GTEX-PWN1-0626-SM-48TDT	Esophagus - Mucosa	ESOPHAGUS	40-59
GTEX-QXCU-1126-SM-48FE5.1	50-59	6.5	35180225	male	GTEX-QXCU-1126-SM-48FE5	Esophagus - Muscularis	ESOPHAGUS	40-59
GTEX-S4P3-0426-SM-4AD56.1	50-59	9.9	48557769	female	GTEX-S4P3-0426-SM-4AD56	Esophagus - Mucosa	ESOPHAGUS	40-59
GTEX-WEY5-1026-SM-4LMK9.1	40-49	8.7	34459575	female	GTEX-WEY5-1026-SM-4LMK9	Esophagus - Muscularis	ESOPHAGUS	40-59
GTEX-W5WG-1626-SM-4LMKG.1	50-59	9.6	30803842	female	GTEX-W5WG-1626-SM-4LMKG	Esophagus - Mucosa	ESOPHAGUS	40-59
GTEX-R55G-1026-SM-48FDI.1	40-49	9.3	35596012	female	GTEX-R55G-1026-SM-48FDI	Esophagus - Mucosa	ESOPHAGUS	40-59
GTEX-PSDG-1326-SM-48TD2.1	50-59	8.7	34062286	male	GTEX-PSDG-1326-SM-48TD2	Esophagus - Mucosa	ESOPHAGUS	40-59
GTEX-XBEW-1326-SM-4AT63.1	40-49	9.3	31153701	male	GTEX-XBEW-1326-SM-4AT63	Esophagus - Mucosa	ESOPHAGUS	40-59
GTEX-SE5C-1226-SM-4BRWV.1	40-49	9	37617400	female	GTEX-SE5C-1226-SM-4BRWV	Esophagus - Mucosa	ESOPHAGUS	40-59
GTEX-OHPM-0726-SM-3LK7A.1	50-59	8.4	53867957	male	GTEX-OHPM-0726-SM-3LK7A	Esophagus - Muscularis	ESOPHAGUS	40-59
GTEX-15EU6-1526-SM-7KUGA.1	50-59	7.3	44468353	male	GTEX-15EU6-1526-SM-7KUGA	Esophagus - Muscularis	ESOPHAGUS	40-59
GTEX-NPJ8-1926-SM-3MJGB.1	40-49	9.2	55221358	male	GTEX-NPJ8-1926-SM-3MJGB	Esophagus - Mucosa	ESOPHAGUS	40-59
GTEX-15SHU-1626-SM-6M46B.1	40-49	7.3	35868150	female	GTEX-15SHU-1626-SM-6M46B	Esophagus - Gastroesophageal Junction	ESOPHAGUS	40-59
GTEX-16AAH-0926-SM-7939B.1	50-59	8.7	28282740	male	GTEX-16AAH-0926-SM-7939B	Esophagus - Muscularis	ESOPHAGUS	40-59
GTEX-1GMR3-1326-SM-7P8TB.1	40-49	7	40003018	male	GTEX-1GMR3-1326-SM-7P8TB	Esophagus - Gastroesophageal Junction	ESOPHAGUS	40-59
GTEX-1R9K5-1626-SM-E76QB.1	50-59	8.7	67316850	male	GTEX-1R9K5-1626-SM-E76QB	Esophagus - Muscularis	ESOPHAGUS	40-59
GTEX-14PHX-0926-SM-5ZZWC.1	50-59	7.8	41817949	male	GTEX-14PHX-0926-SM-5ZZWC	Esophagus - Gastroesophageal Junction	ESOPHAGUS	40-59
GTEX-15ETS-2026-SM-6AJBC.1	40-49	6.1	35955281	female	GTEX-15ETS-2026-SM-6AJBC	Esophagus - Muscularis	ESOPHAGUS	40-59
GTEX-16NGA-1426-SM-718AC.1	40-49	9.8	51234458	female	GTEX-16NGA-1426-SM-718AC	Esophagus - Mucosa	ESOPHAGUS	40-59
GTEX-1B97I-1026-SM-73KVC.1	40-49	7	59800775	male	GTEX-1B97I-1026-SM-73KVC	Esophagus - Muscularis	ESOPHAGUS	40-59
GTEX-1H11D-2026-SM-A9G3C.1	40-49	8.4	39798468	male	GTEX-1H11D-2026-SM-A9G3C	Esophagus - Gastroesophageal Junction	ESOPHAGUS	40-59
GTEX-1I1GP-1226-SM-A96SC.1	50-59	6.9	38119448	male	GTEX-1I1GP-1226-SM-A96SC	Esophagus - Gastroesophageal Junction	ESOPHAGUS	40-59
GTEX-16NGA-1226-SM-7KFSD.1	40-49	8.4	41513934	female	GTEX-16NGA-1226-SM-7KFSD	Esophagus - Gastroesophageal Junction	ESOPHAGUS	40-59
GTEX-1B8KE-1826-SM-731FD.1	50-59	9.3	34961851	male	GTEX-1B8KE-1826-SM-731FD	Esophagus - Mucosa	ESOPHAGUS	40-59
GTEX-1C475-0826-SM-793AD.1	40-49	8.5	29592821	female	GTEX-1C475-0826-SM-793AD	Esophagus - Gastroesophageal Junction	ESOPHAGUS	40-59
GTEX-1QP2A-1826-SM-E76QD.1	50-59	7.4	51630792	male	GTEX-1QP2A-1826-SM-E76QD	Esophagus - Muscularis	ESOPHAGUS	40-59
GTEX-1QP2A-2026-SM-DTX9D.1	50-59	8	36020477	male	GTEX-1QP2A-2026-SM-DTX9D	Esophagus - Gastroesophageal Junction	ESOPHAGUS	40-59
GTEX-1RAZR-1226-SM-E6CRD.1	40-49	9.1	36752743	male	GTEX-1RAZR-1226-SM-E6CRD	Esophagus - Mucosa	ESOPHAGUS	40-59
GTEX-1B8KZ-0626-SM-73KWE.1	50-59	8.5	47994681	male	GTEX-1B8KZ-0626-SM-73KWE	Esophagus - Gastroesophageal Junction	ESOPHAGUS	40-59
GTEX-1B97J-1026-SM-7MXTE.1	50-59	9	38665073	female	GTEX-1B97J-1026-SM-7MXTE	Esophagus - Mucosa	ESOPHAGUS	40-59
GTEX-15SB6-0726-SM-6M48F.1	50-59	9.1	42902731	female	GTEX-15SB6-0726-SM-6M48F	Esophagus - Mucosa	ESOPHAGUS	40-59
GTEX-15UF7-0926-SM-6M46F.1	40-49	9.6	39016275	male	GTEX-15UF7-0926-SM-6M46F	Esophagus - Mucosa	ESOPHAGUS	40-59
GTEX-1AYD5-0926-SM-793AF.1	50-59	8.5	31250327	male	GTEX-1AYD5-0926-SM-793AF	Esophagus - Mucosa	ESOPHAGUS	40-59
GTEX-17F9E-2126-SM-7DUFG.1	50-59	7.3	52278597	male	GTEX-17F9E-2126-SM-7DUFG	Esophagus - Muscularis	ESOPHAGUS	40-59
GTEX-17HGU-1426-SM-7938G.1	50-59	8.5	32184092	male	GTEX-17HGU-1426-SM-7938G	Esophagus - Mucosa	ESOPHAGUS	40-59
GTEX-1A32A-1826-SM-72D5G.1	50-59	8	30526521	female	GTEX-1A32A-1826-SM-72D5G	Esophagus - Mucosa	ESOPHAGUS	40-59
GTEX-1HCU7-2126-SM-A96SG.1	50-59	7.8	43879286	male	GTEX-1HCU7-2126-SM-A96SG	Esophagus - Mucosa	ESOPHAGUS	40-59
GTEX-1IDJC-0726-SM-CL53G.1	50-59	8.5	41189821	male	GTEX-1IDJC-0726-SM-CL53G	Esophagus - Muscularis	ESOPHAGUS	40-59
GTEX-1C475-0926-SM-7MKFI.1	40-49	8.7	52410006	female	GTEX-1C475-0926-SM-7MKFI	Esophagus - Mucosa	ESOPHAGUS	40-59
GTEX-1L5NE-1326-SM-CY8II.1	50-59	8	42210246	male	GTEX-1L5NE-1326-SM-CY8II	Esophagus - Muscularis	ESOPHAGUS	40-59
GTEX-1LGRB-1526-SM-COH4I.1	50-59	8.5	32960672	female	GTEX-1LGRB-1526-SM-COH4I	Esophagus - Gastroesophageal Junction	ESOPHAGUS	40-59
GTEX-14DAR-0826-SM-73KYJ.1	50-59	9.8	39477426	male	GTEX-14DAR-0826-SM-73KYJ	Esophagus - Mucosa	ESOPHAGUS	40-59
GTEX-15SB6-0826-SM-7KUMK.1	50-59	8	51572419	female	GTEX-15SB6-0826-SM-7KUMK	Esophagus - Muscularis	ESOPHAGUS	40-59
GTEX-169BO-0526-SM-793AK.1	50-59	9	30747499	male	GTEX-169BO-0526-SM-793AK	Esophagus - Mucosa	ESOPHAGUS	40-59
GTEX-1H3VY-2026-SM-9JGHK.1	50-59	8.9	28415423	male	GTEX-1H3VY-2026-SM-9JGHK	Esophagus - Mucosa	ESOPHAGUS	40-59
GTEX-1MGNQ-1726-SM-DTX8K.1	40-49	8.4	54075669	male	GTEX-1MGNQ-1726-SM-DTX8K	Esophagus - Muscularis	ESOPHAGUS	40-59
GTEX-OIZH-0626-SM-3NB1L.1	50-59	9	62373144	male	GTEX-OIZH-0626-SM-3NB1L	Esophagus - Mucosa	ESOPHAGUS	40-59
GTEX-PLZ5-0926-SM-3TW8L.1	50-59	9.2	63766632	male	GTEX-PLZ5-0926-SM-3TW8L	Esophagus - Mucosa	ESOPHAGUS	40-59
GTEX-14PJM-1626-SM-6LLHL.1	50-59	8	52638161	female	GTEX-14PJM-1626-SM-6LLHL	Esophagus - Muscularis	ESOPHAGUS	40-59
GTEX-1C475-0726-SM-73KVL.1	40-49	9.2	50900692	female	GTEX-1C475-0726-SM-73KVL	Esophagus - Muscularis	ESOPHAGUS	40-59
GTEX-1GF9U-1026-SM-ARZNL.1	40-49	8.3	30030011	female	GTEX-1GF9U-1026-SM-ARZNL	Esophagus - Gastroesophageal Junction	ESOPHAGUS	40-59
GTEX-1N2DV-2026-SM-EV7BL.1	40-49	9.1	59072961	male	GTEX-1N2DV-2026-SM-EV7BL	Esophagus - Mucosa	ESOPHAGUS	40-59
GTEX-1H11D-2126-SM-9OSXM.1	40-49	9	45642423	male	GTEX-1H11D-2126-SM-9OSXM	Esophagus - Mucosa	ESOPHAGUS	40-59
GTEX-1HCUA-1526-SM-A9G3M.1	50-59	8	45990938	female	GTEX-1HCUA-1526-SM-A9G3M	Esophagus - Muscularis	ESOPHAGUS	40-59
GTEX-1NSGN-2026-SM-DPRYM.1	50-59	9.6	39066822	male	GTEX-1NSGN-2026-SM-DPRYM	Esophagus - Mucosa	ESOPHAGUS	40-59
GTEX-17F98-1726-SM-7938O.1	40-49	8.5	27177241	female	GTEX-17F98-1726-SM-7938O	Esophagus - Mucosa	ESOPHAGUS	40-59
GTEX-1GL5R-1526-SM-7MKHO.1	50-59	8.9	43927413	male	GTEX-1GL5R-1526-SM-7MKHO	Esophagus - Mucosa	ESOPHAGUS	40-59
GTEX-1K2DA-0626-SM-CGQGO.1	50-59	9.8	106607065	male	GTEX-1K2DA-0626-SM-CGQGO	Esophagus - Mucosa	ESOPHAGUS	40-59
GTEX-ZAB5-1026-SM-5HL91.1	50-59	8.4	36382765	male	GTEX-ZAB5-1026-SM-5HL91	Esophagus - Muscularis	ESOPHAGUS	40-59
GTEX-13X6H-1526-SM-5Q5E2.1	50-59	9	29978947	female	GTEX-13X6H-1526-SM-5Q5E2	Esophagus - Gastroesophageal Junction	ESOPHAGUS	40-59
GTEX-Y114-1126-SM-4TT7V.1	50-59	8.5	47156470	female	GTEX-Y114-1126-SM-4TT7V	Esophagus - Gastroesophageal Junction	ESOPHAGUS	40-59
GTEX-ZEX8-1326-SM-4WWEW.1	50-59	8.5	54655209	male	GTEX-ZEX8-1326-SM-4WWEW	Esophagus - Muscularis	ESOPHAGUS	40-59
GTEX-11VI4-0526-SM-5EQ48.1	40-49	9	41183296	female	GTEX-11VI4-0526-SM-5EQ48	Esophagus - Mucosa	ESOPHAGUS	40-59
GTEX-131XG-1026-SM-5GCMX.1	50-59	9.6	36418360	female	GTEX-131XG-1026-SM-5GCMX	Esophagus - Mucosa	ESOPHAGUS	40-59
GTEX-139T6-0626-SM-5IFF9.1	50-59	9.6	48860176	male	GTEX-139T6-0626-SM-5IFF9	Esophagus - Mucosa	ESOPHAGUS	40-59
GTEX-X3Y1-1326-SM-4PQZB.1	40-49	9.8	29236102	male	GTEX-X3Y1-1326-SM-4PQZB	Esophagus - Mucosa	ESOPHAGUS	40-59
GTEX-1399U-1026-SM-5J1OC.1	50-59	9	48079570	female	GTEX-1399U-1026-SM-5J1OC	Esophagus - Mucosa	ESOPHAGUS	40-59
GTEX-T6MO-0526-SM-4DM6R.1	40-49	9	27889329	female	GTEX-T6MO-0526-SM-4DM6R	Esophagus - Mucosa	ESOPHAGUS	40-59
GTEX-S341-0526-SM-4AD5U.1	40-49	9.6	38333629	female	GTEX-S341-0526-SM-4AD5U	Esophagus - Mucosa	ESOPHAGUS	40-59
GTEX-RM2N-0726-SM-48FD5.1	50-59	9.2	35955814	male	GTEX-RM2N-0726-SM-48FD5	Esophagus - Mucosa	ESOPHAGUS	40-59
GTEX-SNOS-0626-SM-4DM5F.1	40-49	9	32010593	male	GTEX-SNOS-0626-SM-4DM5F	Esophagus - Mucosa	ESOPHAGUS	40-59
GTEX-1L5NE-1426-SM-DHXKV.1	50-59	9.6	57919615	male	GTEX-1L5NE-1426-SM-DHXKV	Esophagus - Mucosa	ESOPHAGUS	40-59
GTEX-1HCUA-1426-SM-9WPP7.1	50-59	9.8	42850627	female	GTEX-1HCUA-1426-SM-9WPP7	Esophagus - Mucosa	ESOPHAGUS	40-59
GTEX-1LGRB-1626-SM-CNNR7.1	50-59	9.9	71510023	female	GTEX-1LGRB-1626-SM-CNNR7	Esophagus - Mucosa	ESOPHAGUS	40-59
GTEX-13YAN-1926-SM-7EPH9.1	60-69	8	45239822	male	GTEX-13YAN-1926-SM-7EPH9	Esophagus - Mucosa	ESOPHAGUS	60-79
GTEX-15DYW-1826-SM-6LPIY.1	60-69	7.2	33953216	female	GTEX-15DYW-1826-SM-6LPIY	Esophagus - Mucosa	ESOPHAGUS	60-79
GTEX-15RIE-0526-SM-7KUF9.1	60-69	8.1	44319007	male	GTEX-15RIE-0526-SM-7KUF9	Esophagus - Gastroesophageal Junction	ESOPHAGUS	60-79
GTEX-16GPK-1426-SM-6M47Y.1	60-69	6.2	33823310	male	GTEX-16GPK-1426-SM-6M47Y	Esophagus - Gastroesophageal Junction	ESOPHAGUS	60-79
GTEX-17JCI-1226-SM-793D9.1	60-69	7.7	36518421	female	GTEX-17JCI-1226-SM-793D9	Esophagus - Mucosa	ESOPHAGUS	60-79
GTEX-18A66-1526-SM-72D6Y.1	60-69	7.4	41287687	male	GTEX-18A66-1526-SM-72D6Y	Esophagus - Muscularis	ESOPHAGUS	60-79
GTEX-18A6Q-1226-SM-7KFS9.1	60-69	7.3	53183048	male	GTEX-18A6Q-1226-SM-7KFS9	Esophagus - Mucosa	ESOPHAGUS	60-79
GTEX-1C64O-1726-SM-73KW9.1	60-69	7	46487415	male	GTEX-1C64O-1726-SM-73KW9	Esophagus - Gastroesophageal Junction	ESOPHAGUS	60-79
GTEX-1EMGI-1926-SM-7938Y.1	60-69	8.7	26396543	male	GTEX-1EMGI-1926-SM-7938Y	Esophagus - Mucosa	ESOPHAGUS	60-79
GTEX-1IDFM-1126-SM-A96SY.1	60-69	6.1	60557800	male	GTEX-1IDFM-1126-SM-A96SY	Esophagus - Mucosa	ESOPHAGUS	60-79
GTEX-1IY9M-1626-SM-AHZ39.1	60-69	7.4	56195611	male	GTEX-1IY9M-1626-SM-AHZ39	Esophagus - Mucosa	ESOPHAGUS	60-79
GTEX-1KXAM-0826-SM-CXZK9.1	60-69	9.3	55368252	male	GTEX-1KXAM-0826-SM-CXZK9	Esophagus - Mucosa	ESOPHAGUS	60-79
GTEX-1LSVX-1026-SM-EWRO9.1	60-69	6	43396484	male	GTEX-1LSVX-1026-SM-EWRO9	Esophagus - Gastroesophageal Junction	ESOPHAGUS	60-79
GTEX-1211K-1026-SM-5EQ4B.1	60-69	7.6	41112394	female	GTEX-1211K-1026-SM-5EQ4B	Esophagus - Muscularis	ESOPHAGUS	60-79
GTEX-13CF3-1526-SM-5J2NB.1	60-69	6.8	50264440	female	GTEX-13CF3-1526-SM-5J2NB	Esophagus - Muscularis	ESOPHAGUS	60-79
GTEX-13X6I-1026-SM-5LU4C.1	60-69	6.8	36569877	male	GTEX-13X6I-1026-SM-5LU4C	Esophagus - Mucosa	ESOPHAGUS	60-79
GTEX-11ZTS-2626-SM-5EGIC.1	60-69	7.3	29584039	female	GTEX-11ZTS-2626-SM-5EGIC	Esophagus - Mucosa	ESOPHAGUS	60-79
GTEX-14BIM-1226-SM-5SIBC.1	60-69	6.6	37543235	female	GTEX-14BIM-1226-SM-5SIBC	Esophagus - Muscularis	ESOPHAGUS	60-79
GTEX-12WSD-2026-SM-5HL7D.1	60-69	7	39591996	female	GTEX-12WSD-2026-SM-5HL7D	Esophagus - Gastroesophageal Junction	ESOPHAGUS	60-79
GTEX-Y5V6-1226-SM-4VDTE.1	60-69	6.7	51255166	male	GTEX-Y5V6-1226-SM-4VDTE	Esophagus - Gastroesophageal Junction	ESOPHAGUS	60-79
GTEX-111YS-1026-SM-5GZYE.1	60-69	8.5	41095448	male	GTEX-111YS-1026-SM-5GZYE	Esophagus - Muscularis	ESOPHAGUS	60-79
GTEX-ZPCL-1226-SM-4WWFF.1	60-69	7.9	43982728	female	GTEX-ZPCL-1226-SM-4WWFF	Esophagus - Muscularis	ESOPHAGUS	60-79
GTEX-Y5V5-1626-SM-4VDSG.1	60-69	9.1	58735525	female	GTEX-Y5V5-1626-SM-4VDSG	Esophagus - Mucosa	ESOPHAGUS	60-79
GTEX-13N1W-1926-SM-5IJCH.1	70-79	7.4	32137812	male	GTEX-13N1W-1926-SM-5IJCH	Esophagus - Gastroesophageal Junction	ESOPHAGUS	60-79
GTEX-ZDTT-1326-SM-4WKFH.1	60-69	9.4	50912746	male	GTEX-ZDTT-1326-SM-4WKFH	Esophagus - Mucosa	ESOPHAGUS	60-79
GTEX-WQUQ-1626-SM-4OOSH.1	60-69	7.9	41151095	male	GTEX-WQUQ-1626-SM-4OOSH	Esophagus - Mucosa	ESOPHAGUS	60-79
GTEX-12696-1326-SM-5FQTJ.1	60-69	8.4	41665976	male	GTEX-12696-1326-SM-5FQTJ	Esophagus - Mucosa	ESOPHAGUS	60-79
GTEX-111YS-0826-SM-5GZYK.1	60-69	7.9	35804038	male	GTEX-111YS-0826-SM-5GZYK	Esophagus - Gastroesophageal Junction	ESOPHAGUS	60-79
GTEX-11DXY-1426-SM-5N9CN.1	60-69	9.1	35769899	male	GTEX-11DXY-1426-SM-5N9CN	Esophagus - Mucosa	ESOPHAGUS	60-79
GTEX-13O61-1226-SM-5KM21.1	60-69	8	35810429	male	GTEX-13O61-1226-SM-5KM21	Esophagus - Gastroesophageal Junction	ESOPHAGUS	60-79
GTEX-132QS-1526-SM-5J2MV.1	60-69	6.5	41936445	male	GTEX-132QS-1526-SM-5J2MV	Esophagus - Muscularis	ESOPHAGUS	60-79
GTEX-12WSD-1926-SM-5GCOV.1	60-69	7.6	28666238	female	GTEX-12WSD-1926-SM-5GCOV	Esophagus - Muscularis	ESOPHAGUS	60-79
GTEX-14C5O-1726-SM-5RQI9.1	60-69	7.1	45885052	male	GTEX-14C5O-1726-SM-5RQI9	Esophagus - Muscularis	ESOPHAGUS	60-79
GTEX-145LS-1826-SM-5LUAZ.1	60-69	6.4	34245329	female	GTEX-145LS-1826-SM-5LUAZ	Esophagus - Mucosa	ESOPHAGUS	60-79
GTEX-R45C-1226-SM-48FEE.1	60-69	6.2	32254910	female	GTEX-R45C-1226-SM-48FEE	Esophagus - Mucosa	ESOPHAGUS	60-79
GTEX-SUCS-0726-SM-4DM7J.1	70-79	9.4	37517298	male	GTEX-SUCS-0726-SM-4DM7J	Esophagus - Mucosa	ESOPHAGUS	60-79
GTEX-V955-1026-SM-4JBHO.1	60-69	8.4	39058928	male	GTEX-V955-1026-SM-4JBHO	Esophagus - Muscularis	ESOPHAGUS	60-79
GTEX-X4XY-1726-SM-46MVO.1	60-69	6.9	34560690	male	GTEX-X4XY-1726-SM-46MVO	Esophagus - Mucosa	ESOPHAGUS	60-79
GTEX-RTLS-1226-SM-46MUP.1	60-69	6	34303015	female	GTEX-RTLS-1226-SM-46MUP	Esophagus - Muscularis	ESOPHAGUS	60-79
GTEX-V955-1126-SM-4JBH3.1	60-69	9.8	40504046	male	GTEX-V955-1126-SM-4JBH3	Esophagus - Mucosa	ESOPHAGUS	60-79
GTEX-S95S-0326-SM-4B66U.1	60-69	7.7	53082043	male	GTEX-S95S-0326-SM-4B66U	Esophagus - Muscularis	ESOPHAGUS	60-79
GTEX-1NV8Z-1426-SM-DTX91.1	60-69	6	53134553	male	GTEX-1NV8Z-1426-SM-DTX91	Esophagus - Muscularis	ESOPHAGUS	60-79
GTEX-1S82P-1626-SM-EVR4Q.1	60-69	8.4	58767525	female	GTEX-1S82P-1626-SM-EVR4Q	Esophagus - Gastroesophageal Junction	ESOPHAGUS	60-79
GTEX-1QCLZ-1626-SM-E9U5R.1	60-69	8.8	44100918	female	GTEX-1QCLZ-1626-SM-E9U5R	Esophagus - Mucosa	ESOPHAGUS	60-79
GTEX-1R9PO-1226-SM-E6CHR.1	60-69	6.6	36825224	female	GTEX-1R9PO-1226-SM-E6CHR	Esophagus - Muscularis	ESOPHAGUS	60-79
GTEX-1R7EU-0926-SM-E6CQ5.1	60-69	7.8	50731737	male	GTEX-1R7EU-0926-SM-E6CQ5	Esophagus - Muscularis	ESOPHAGUS	60-79
GTEX-OIZF-0726-SM-7PC15.1	60-69	8.1	56797739	male	GTEX-OIZF-0726-SM-7PC15	Esophagus - Muscularis	ESOPHAGUS	60-79
GTEX-ZF29-1326-SM-DNZYV.1	60-69	9.2	56344371	female	GTEX-ZF29-1326-SM-DNZYV	Esophagus - Mucosa	ESOPHAGUS	60-79
GTEX-1R9K4-1926-SM-DPRZW.1	60-69	7	24676763	male	GTEX-1R9K4-1926-SM-DPRZW	Esophagus - Mucosa	ESOPHAGUS	60-79
GTEX-12WSD-1826-SM-5GCOA.1	60-69	7.8	39257116	female	GTEX-12WSD-1826-SM-5GCOA	Esophagus - Mucosa	ESOPHAGUS	60-79
GTEX-13W3W-1726-SM-5LU4A.1	60-69	7.7	39277565	female	GTEX-13W3W-1726-SM-5LU4A	Esophagus - Muscularis	ESOPHAGUS	60-79
GTEX-13PVR-1826-SM-5Q5CC.1	60-69	8.7	32144181	female	GTEX-13PVR-1826-SM-5Q5CC	Esophagus - Mucosa	ESOPHAGUS	60-79
GTEX-145MO-1526-SM-5QGQC.1	60-69	6.5	33912122	male	GTEX-145MO-1526-SM-5QGQC	Esophagus - Muscularis	ESOPHAGUS	60-79
GTEX-Y5V6-1126-SM-4VDTD.1	60-69	8.5	48173109	male	GTEX-Y5V6-1126-SM-4VDTD	Esophagus - Muscularis	ESOPHAGUS	60-79
GTEX-WQUQ-1826-SM-4OOSD.1	60-69	7.4	28451161	male	GTEX-WQUQ-1826-SM-4OOSD	Esophagus - Gastroesophageal Junction	ESOPHAGUS	60-79
GTEX-14DAQ-1426-SM-5RQJD.1	60-69	8.5	32600272	female	GTEX-14DAQ-1426-SM-5RQJD	Esophagus - Mucosa	ESOPHAGUS	60-79
GTEX-ZE9C-1126-SM-4WWBD.1	60-69	7.2	49055837	male	GTEX-ZE9C-1126-SM-4WWBD	Esophagus - Mucosa	ESOPHAGUS	60-79
GTEX-13W3W-1826-SM-5IJDE.1	60-69	8.2	35367082	female	GTEX-13W3W-1826-SM-5IJDE	Esophagus - Gastroesophageal Junction	ESOPHAGUS	60-79
GTEX-13O61-0926-SM-5IFFE.1	60-69	8.2	39116020	male	GTEX-13O61-0926-SM-5IFFE	Esophagus - Mucosa	ESOPHAGUS	60-79
GTEX-132QS-1426-SM-5P9GE.1	60-69	8.8	59263435	male	GTEX-132QS-1426-SM-5P9GE	Esophagus - Mucosa	ESOPHAGUS	60-79
GTEX-131XF-0826-SM-5GICG.1	60-69	9.5	47192676	male	GTEX-131XF-0826-SM-5GICG	Esophagus - Mucosa	ESOPHAGUS	60-79
GTEX-139UW-1126-SM-5IJEJ.1	60-69	7.4	55024825	male	GTEX-139UW-1126-SM-5IJEJ	Esophagus - Mucosa	ESOPHAGUS	60-79
GTEX-131XF-1126-SM-5HL8J.1	60-69	7.3	30991077	male	GTEX-131XF-1126-SM-5HL8J	Esophagus - Gastroesophageal Junction	ESOPHAGUS	60-79
GTEX-13OVG-0926-SM-5J2OJ.1	60-69	8.4	43676123	male	GTEX-13OVG-0926-SM-5J2OJ	Esophagus - Muscularis	ESOPHAGUS	60-79
GTEX-11DXX-1126-SM-5GZZK.1	60-69	9.1	49534082	female	GTEX-11DXX-1126-SM-5GZZK	Esophagus - Mucosa	ESOPHAGUS	60-79
GTEX-139TU-1226-SM-5J2NL.1	60-69	6.8	43321903	male	GTEX-139TU-1226-SM-5J2NL	Esophagus - Mucosa	ESOPHAGUS	60-79
GTEX-1211K-0926-SM-5FQTL.1	60-69	9.4	35979099	female	GTEX-1211K-0926-SM-5FQTL	Esophagus - Mucosa	ESOPHAGUS	60-79
GTEX-132NY-2026-SM-5L3FM.1	60-69	6.5	33655040	male	GTEX-132NY-2026-SM-5L3FM	Esophagus - Gastroesophageal Junction	ESOPHAGUS	60-79
GTEX-1122O-1726-SM-5GICM.1	60-69	8	38319115	female	GTEX-1122O-1726-SM-5GICM	Esophagus - Mucosa	ESOPHAGUS	60-79
GTEX-ZPCL-1326-SM-57WFN.1	60-69	6.7	33121750	female	GTEX-ZPCL-1326-SM-57WFN	Esophagus - Gastroesophageal Junction	ESOPHAGUS	60-79
GTEX-1211K-1326-SM-5FQV2.1	60-69	7.6	48427360	female	GTEX-1211K-1326-SM-5FQV2	Esophagus - Gastroesophageal Junction	ESOPHAGUS	60-79
GTEX-X4EO-1226-SM-4QARR.1	60-69	8.2	48975514	female	GTEX-X4EO-1226-SM-4QARR	Esophagus - Mucosa	ESOPHAGUS	60-79
GTEX-148VI-1226-SM-5RQJR.1	60-69	7	29553258	female	GTEX-148VI-1226-SM-5RQJR	Esophagus - Gastroesophageal Junction	ESOPHAGUS	60-79
GTEX-13OVG-1026-SM-5KLZ3.1	60-69	6.9	43087473	male	GTEX-13OVG-1026-SM-5KLZ3	Esophagus - Gastroesophageal Junction	ESOPHAGUS	60-79
GTEX-13X6K-2126-SM-5O9D4.1	60-69	7.4	51040896	female	GTEX-13X6K-2126-SM-5O9D4	Esophagus - Mucosa	ESOPHAGUS	60-79
GTEX-13W3W-1626-SM-5LU35.1	60-69	9	49892059	female	GTEX-13W3W-1626-SM-5LU35	Esophagus - Mucosa	ESOPHAGUS	60-79
GTEX-ZLV1-0626-SM-4WWF6.1	60-69	7.2	41801454	female	GTEX-ZLV1-0626-SM-4WWF6	Esophagus - Muscularis	ESOPHAGUS	60-79
GTEX-1497J-2726-SM-5SI9W.1	60-69	7.7	43176960	male	GTEX-1497J-2726-SM-5SI9W	Esophagus - Mucosa	ESOPHAGUS	60-79
GTEX-1122O-1626-SM-5N9CX.1	60-69	8.3	38253843	female	GTEX-1122O-1626-SM-5N9CX	Esophagus - Muscularis	ESOPHAGUS	60-79
GTEX-1497J-2126-SM-5NQB8.1	60-69	6.1	37406415	male	GTEX-1497J-2126-SM-5NQB8	Esophagus - Gastroesophageal Junction	ESOPHAGUS	60-79
GTEX-146FR-0526-SM-5Q5EX.1	60-69	7.7	58732518	female	GTEX-146FR-0526-SM-5Q5EX	Esophagus - Muscularis	ESOPHAGUS	60-79
GTEX-ZYY3-1526-SM-5SIA9.1	60-69	7.9	41460933	female	GTEX-ZYY3-1526-SM-5SIA9	Esophagus - Mucosa	ESOPHAGUS	60-79
GTEX-13CF3-1626-SM-5IFG9.1	60-69	9.4	37776806	female	GTEX-13CF3-1626-SM-5IFG9	Esophagus - Mucosa	ESOPHAGUS	60-79
GTEX-132QS-1626-SM-5K7YZ.1	60-69	8.3	37378796	male	GTEX-132QS-1626-SM-5K7YZ	Esophagus - Gastroesophageal Junction	ESOPHAGUS	60-79
GTEX-148VJ-1126-SM-5NQBZ.1	70-79	7	38046400	male	GTEX-148VJ-1126-SM-5NQBZ	Esophagus - Muscularis	ESOPHAGUS	60-79
GTEX-QLQ7-0926-SM-447BC.1	60-69	8.9	56050834	male	GTEX-QLQ7-0926-SM-447BC	Esophagus - Mucosa	ESOPHAGUS	60-79
GTEX-XBED-1126-SM-48TCF.1	60-69	8.3	27172953	male	GTEX-XBED-1126-SM-48TCF	Esophagus - Gastroesophageal Junction	ESOPHAGUS	60-79
GTEX-RWS6-0726-SM-47JXI.1	60-69	8.8	36778130	female	GTEX-RWS6-0726-SM-47JXI	Esophagus - Muscularis	ESOPHAGUS	60-79
GTEX-S95S-0426-SM-4B64I.1	60-69	8.5	46528894	male	GTEX-S95S-0426-SM-4B64I	Esophagus - Mucosa	ESOPHAGUS	60-79
GTEX-TSE9-1226-SM-4DXTM.1	60-69	7.3	30355963	female	GTEX-TSE9-1226-SM-4DXTM	Esophagus - Mucosa	ESOPHAGUS	60-79
GTEX-N7MT-0326-SM-48TDP.1	60-69	9.9	28144599	female	GTEX-N7MT-0326-SM-48TDP	Esophagus - Mucosa	ESOPHAGUS	60-79
GTEX-XYKS-1126-SM-4BRWP.1	60-69	8.2	43661154	female	GTEX-XYKS-1126-SM-4BRWP	Esophagus - Muscularis	ESOPHAGUS	60-79
GTEX-XYKS-1526-SM-4BRUP.1	60-69	7.8	39468409	female	GTEX-XYKS-1526-SM-4BRUP	Esophagus - Mucosa	ESOPHAGUS	60-79
GTEX-RTLS-1126-SM-46MUQ.1	60-69	7.7	37611448	female	GTEX-RTLS-1126-SM-46MUQ	Esophagus - Mucosa	ESOPHAGUS	60-79
GTEX-VJYA-0726-SM-4KL1T.1	60-69	9.6	33026454	male	GTEX-VJYA-0726-SM-4KL1T	Esophagus - Mucosa	ESOPHAGUS	60-79
GTEX-S4Z8-0726-SM-4GICB.1	60-69	8.4	44022593	male	GTEX-S4Z8-0726-SM-4GICB	Esophagus - Muscularis	ESOPHAGUS	60-79
GTEX-14PJ4-1526-SM-664OA.1	60-69	9.7	53246553	male	GTEX-14PJ4-1526-SM-664OA	Esophagus - Mucosa	ESOPHAGUS	60-79
GTEX-14XAO-1326-SM-6EU1A.1	60-69	8	33995083	female	GTEX-14XAO-1326-SM-6EU1A	Esophagus - Gastroesophageal Junction	ESOPHAGUS	60-79
GTEX-15CHC-1326-SM-6LLJA.1	60-69	7.4	44796290	female	GTEX-15CHC-1326-SM-6LLJA	Esophagus - Gastroesophageal Junction	ESOPHAGUS	60-79
GTEX-1CB4F-1426-SM-793DA.1	60-69	7.7	40686748	male	GTEX-1CB4F-1426-SM-793DA	Esophagus - Muscularis	ESOPHAGUS	60-79
GTEX-1H3NZ-1426-SM-9WYTA.1	60-69	7.6	46436445	male	GTEX-1H3NZ-1426-SM-9WYTA	Esophagus - Muscularis	ESOPHAGUS	60-79
GTEX-1I1GR-1226-SM-ACKWA.1	60-69	6.7	50354565	male	GTEX-1I1GR-1226-SM-ACKWA	Esophagus - Gastroesophageal Junction	ESOPHAGUS	60-79
GTEX-14PJ6-1026-SM-686ZB.1	60-69	9.2	48940112	female	GTEX-14PJ6-1026-SM-686ZB	Esophagus - Mucosa	ESOPHAGUS	60-79
GTEX-1AX8Z-1926-SM-72D7B.1	60-69	8	28576568	male	GTEX-1AX8Z-1926-SM-72D7B	Esophagus - Muscularis	ESOPHAGUS	60-79
GTEX-1CB4E-1026-SM-793AB.1	60-69	8.6	25959184	male	GTEX-1CB4E-1026-SM-793AB	Esophagus - Mucosa	ESOPHAGUS	60-79
GTEX-1HSMP-1826-SM-E9TIB.1	70-79	7.1	109246427	male	GTEX-1HSMP-1826-SM-E9TIB	Esophagus - Gastroesophageal Junction	ESOPHAGUS	60-79
GTEX-14XAO-1426-SM-6EU2C.1	60-69	8.3	32993645	female	GTEX-14XAO-1426-SM-6EU2C	Esophagus - Muscularis	ESOPHAGUS	60-79
GTEX-1CB4J-2426-SM-7MXVC.1	60-69	6.9	42918937	male	GTEX-1CB4J-2426-SM-7MXVC	Esophagus - Mucosa	ESOPHAGUS	60-79
GTEX-1MUQO-1626-SM-DTXED.1	60-69	8.2	46922697	male	GTEX-1MUQO-1626-SM-DTXED	Esophagus - Muscularis	ESOPHAGUS	60-79
GTEX-N7MS-1126-SM-3LK5E.1	60-69	7.1	40692380	male	GTEX-N7MS-1126-SM-3LK5E	Esophagus - Muscularis	ESOPHAGUS	60-79
GTEX-14PJ5-0526-SM-664OE.1	60-69	9.2	48338929	female	GTEX-14PJ5-0526-SM-664OE	Esophagus - Mucosa	ESOPHAGUS	60-79
GTEX-14PK6-1326-SM-686ZE.1	70-79	9	56912489	female	GTEX-14PK6-1326-SM-686ZE	Esophagus - Mucosa	ESOPHAGUS	60-79
GTEX-1HBPM-1426-SM-9WPPE.1	60-69	7.1	37697518	female	GTEX-1HBPM-1426-SM-9WPPE	Esophagus - Mucosa	ESOPHAGUS	60-79
GTEX-1I1GV-2226-SM-ARU7E.1	60-69	6.1	32506979	male	GTEX-1I1GV-2226-SM-ARU7E	Esophagus - Mucosa	ESOPHAGUS	60-79
GTEX-17EVQ-1926-SM-7IGOF.1	70-79	6	37275235	male	GTEX-17EVQ-1926-SM-7IGOF	Esophagus - Mucosa	ESOPHAGUS	60-79
GTEX-18A66-1626-SM-7LTAF.1	60-69	8.1	55478297	male	GTEX-18A66-1626-SM-7LTAF	Esophagus - Gastroesophageal Junction	ESOPHAGUS	60-79
GTEX-N7MS-1225-SM-3LK5G.1	60-69	7.1	32068943	male	GTEX-N7MS-1225-SM-3LK5G	Esophagus - Mucosa	ESOPHAGUS	60-79
GTEX-1EH9U-2426-SM-7EWFG.1	60-69	6.4	30397481	male	GTEX-1EH9U-2426-SM-7EWFG	Esophagus - Mucosa	ESOPHAGUS	60-79
GTEX-1I1GS-2126-SM-ARU7G.1	60-69	6.5	33342109	male	GTEX-1I1GS-2126-SM-ARU7G	Esophagus - Mucosa	ESOPHAGUS	60-79
GTEX-14C5O-1626-SM-73KYH.1	60-69	7.5	46067123	male	GTEX-14C5O-1626-SM-73KYH	Esophagus - Mucosa	ESOPHAGUS	60-79
GTEX-1KXAM-0626-SM-DHXKH.1	60-69	9.2	58168729	male	GTEX-1KXAM-0626-SM-DHXKH	Esophagus - Muscularis	ESOPHAGUS	60-79
GTEX-15RIE-0726-SM-7KUMI.1	60-69	8.6	31676869	male	GTEX-15RIE-0726-SM-7KUMI	Esophagus - Muscularis	ESOPHAGUS	60-79
GTEX-15SHV-0926-SM-6M46I.1	60-69	8	36977562	male	GTEX-15SHV-0926-SM-6M46I	Esophagus - Gastroesophageal Junction	ESOPHAGUS	60-79
GTEX-1H23P-1526-SM-9WG7I.1	60-69	7	50206492	male	GTEX-1H23P-1526-SM-9WG7I	Esophagus - Muscularis	ESOPHAGUS	60-79
GTEX-1H3NZ-1326-SM-9JGHI.1	60-69	7.6	61571773	male	GTEX-1H3NZ-1326-SM-9JGHI	Esophagus - Mucosa	ESOPHAGUS	60-79
GTEX-1KXAM-0726-SM-E9U5I.1	60-69	8.5	41711685	male	GTEX-1KXAM-0726-SM-E9U5I	Esophagus - Gastroesophageal Junction	ESOPHAGUS	60-79
GTEX-1OFPY-1426-SM-DTXEI.1	60-69	9	41861599	male	GTEX-1OFPY-1426-SM-DTXEI	Esophagus - Muscularis	ESOPHAGUS	60-79
GTEX-1R7EU-1026-SM-EVR4I.1	60-69	7.7	63778732	male	GTEX-1R7EU-1026-SM-EVR4I	Esophagus - Gastroesophageal Junction	ESOPHAGUS	60-79
GTEX-148VI-1026-SM-5TDDJ.1	60-69	7.5	42273677	female	GTEX-148VI-1026-SM-5TDDJ	Esophagus - Mucosa	ESOPHAGUS	60-79
GTEX-14PJ5-0626-SM-6LLIJ.1	60-69	7.1	45304645	female	GTEX-14PJ5-0626-SM-6LLIJ	Esophagus - Muscularis	ESOPHAGUS	60-79
GTEX-1I1GT-1526-SM-ARL7K.1	60-69	8.3	35621541	female	GTEX-1I1GT-1526-SM-ARL7K	Esophagus - Muscularis	ESOPHAGUS	60-79
GTEX-1F88F-1126-SM-7MKHL.1	60-69	7.2	42613535	female	GTEX-1F88F-1126-SM-7MKHL	Esophagus - Mucosa	ESOPHAGUS	60-79
GTEX-1ICG6-1926-SM-ARU7L.1	70-79	7.1	38453655	female	GTEX-1ICG6-1926-SM-ARU7L	Esophagus - Mucosa	ESOPHAGUS	60-79
GTEX-1JK1U-1626-SM-CY8HL.1	60-69	8.9	47932439	male	GTEX-1JK1U-1626-SM-CY8HL	Esophagus - Gastroesophageal Junction	ESOPHAGUS	60-79
GTEX-14PJ4-1326-SM-5ZZVM.1	60-69	8.9	40886858	male	GTEX-14PJ4-1326-SM-5ZZVM	Esophagus - Gastroesophageal Junction	ESOPHAGUS	60-79
GTEX-16XZY-0926-SM-7938M.1	70-79	9.2	28924144	male	GTEX-16XZY-0926-SM-7938M	Esophagus - Mucosa	ESOPHAGUS	60-79
GTEX-1AX9J-1826-SM-731FM.1	60-69	9.2	34445762	male	GTEX-1AX9J-1826-SM-731FM	Esophagus - Mucosa	ESOPHAGUS	60-79
GTEX-1JK1U-1726-SM-CNNPM.1	60-69	9.8	71347076	male	GTEX-1JK1U-1726-SM-CNNPM	Esophagus - Mucosa	ESOPHAGUS	60-79
GTEX-1OFPY-1326-SM-E76ON.1	60-69	8	50795024	male	GTEX-1OFPY-1326-SM-E76ON	Esophagus - Gastroesophageal Junction	ESOPHAGUS	60-79
GTEX-15SHV-1126-SM-6PALO.1	60-69	8.3	61406552	male	GTEX-15SHV-1126-SM-6PALO	Esophagus - Muscularis	ESOPHAGUS	60-79
GTEX-1J8Q3-2126-SM-ARU8O.1	60-69	8.8	50548788	male	GTEX-1J8Q3-2126-SM-ARU8O	Esophagus - Gastroesophageal Junction	ESOPHAGUS	60-79
GTEX-1N2EE-2426-SM-EXOIO.1	60-69	8.3	32811913	male	GTEX-1N2EE-2426-SM-EXOIO	Esophagus - Mucosa	ESOPHAGUS	60-79
GTEX-1C64O-1926-SM-79ONP.1	60-69	6.5	35174011	male	GTEX-1C64O-1926-SM-79ONP	Esophagus - Muscularis	ESOPHAGUS	60-79
GTEX-1J8QM-0826-SM-CJI2P.1	60-69	8.5	40221008	female	GTEX-1J8QM-0826-SM-CJI2P	Esophagus - Gastroesophageal Junction	ESOPHAGUS	60-79
GTEX-12BJ1-1526-SM-5LUAQ.1	60-69	8	30621852	male	GTEX-12BJ1-1526-SM-5LUAQ	Esophagus - Gastroesophageal Junction	ESOPHAGUS	60-79
GTEX-ZF29-1226-SM-4WKH1.1	60-69	8.1	35841144	female	GTEX-ZF29-1226-SM-4WKH1	Esophagus - Muscularis	ESOPHAGUS	60-79
GTEX-Y5V6-1026-SM-4VBS2.1	60-69	9.4	50891241	male	GTEX-Y5V6-1026-SM-4VBS2	Esophagus - Mucosa	ESOPHAGUS	60-79
GTEX-11ZTT-0926-SM-5EQMS.1	60-69	8	39950662	female	GTEX-11ZTT-0926-SM-5EQMS	Esophagus - Muscularis	ESOPHAGUS	60-79
GTEX-13OVI-2626-SM-5KM4T.1	60-69	9.1	35707106	female	GTEX-13OVI-2626-SM-5KM4T	Esophagus - Mucosa	ESOPHAGUS	60-79
GTEX-ZLV1-0526-SM-4WWD4.1	60-69	8.8	40437080	female	GTEX-ZLV1-0526-SM-4WWD4	Esophagus - Mucosa	ESOPHAGUS	60-79
GTEX-13O1R-1326-SM-5IJF5.1	60-69	8	50781754	male	GTEX-13O1R-1326-SM-5IJF5	Esophagus - Mucosa	ESOPHAGUS	60-79
GTEX-13G51-0926-SM-5IFFU.1	60-69	7.3	36831516	male	GTEX-13G51-0926-SM-5IFFU	Esophagus - Mucosa	ESOPHAGUS	60-79
GTEX-13O61-1026-SM-5L3F6.1	60-69	9	35143390	male	GTEX-13O61-1026-SM-5L3F6	Esophagus - Muscularis	ESOPHAGUS	60-79
GTEX-11TUW-1326-SM-5EQKV.1	60-69	7.3	39048468	male	GTEX-11TUW-1326-SM-5EQKV	Esophagus - Mucosa	ESOPHAGUS	60-79
GTEX-12696-1426-SM-5EGJ6.1	60-69	7.1	43399256	male	GTEX-12696-1426-SM-5EGJ6	Esophagus - Muscularis	ESOPHAGUS	60-79
GTEX-146FR-0426-SM-5SI97.1	60-69	9.7	44760188	female	GTEX-146FR-0426-SM-5SI97	Esophagus - Mucosa	ESOPHAGUS	60-79
GTEX-11EMC-2226-SM-5A5JW.1	60-69	8.3	38400938	female	GTEX-11EMC-2226-SM-5A5JW	Esophagus - Mucosa	ESOPHAGUS	60-79
GTEX-ZYFG-1126-SM-5GICY.1	60-69	9.2	35558084	female	GTEX-ZYFG-1126-SM-5GICY	Esophagus - Mucosa	ESOPHAGUS	60-79
GTEX-12BJ1-1626-SM-5HL8Y.1	60-69	9.1	37575048	male	GTEX-12BJ1-1626-SM-5HL8Y	Esophagus - Mucosa	ESOPHAGUS	60-79
GTEX-ZDTT-1226-SM-4WKG9.1	60-69	7.9	39410106	male	GTEX-ZDTT-1226-SM-4WKG9	Esophagus - Muscularis	ESOPHAGUS	60-79
GTEX-P4QS-0726-SM-3NMCZ.1	60-69	7.8	59090576	male	GTEX-P4QS-0726-SM-3NMCZ	Esophagus - Muscularis	ESOPHAGUS	60-79
GTEX-1B996-1626-SM-7DHLZ.1	60-69	7.9	35792823	male	GTEX-1B996-1626-SM-7DHLZ	Esophagus - Muscularis	ESOPHAGUS	60-79
GTEX-1RB15-0826-SM-E9U4Z.1	60-69	7.7	43059046	male	GTEX-1RB15-0826-SM-E9U4Z	Esophagus - Muscularis	ESOPHAGUS	60-79
GTEX-ZPCL-1426-SM-57WEC.1	60-69	9.6	50823262	female	GTEX-ZPCL-1426-SM-57WEC	Esophagus - Mucosa	ESOPHAGUS	60-79
GTEX-11DXX-1026-SM-5H11E.1	60-69	8.5	45375643	female	GTEX-11DXX-1026-SM-5H11E	Esophagus - Muscularis	ESOPHAGUS	60-79
GTEX-RWS6-0826-SM-47JXF.1	60-69	9.9	35022170	female	GTEX-RWS6-0826-SM-47JXF	Esophagus - Mucosa	ESOPHAGUS	60-79
GTEX-XYKS-1026-SM-4BRVH.1	60-69	8	35753203	female	GTEX-XYKS-1026-SM-4BRVH	Esophagus - Gastroesophageal Junction	ESOPHAGUS	60-79
GTEX-111YS-0926-SM-5EGGI.1	60-69	9.7	36764471	male	GTEX-111YS-0926-SM-5EGGI	Esophagus - Mucosa	ESOPHAGUS	60-79
GTEX-13PL7-0326-SM-5IJEK.1	60-69	8.3	51706619	female	GTEX-13PL7-0326-SM-5IJEK	Esophagus - Muscularis	ESOPHAGUS	60-79
GTEX-REY6-1326-SM-48FDO.1	60-69	8.7	30971517	male	GTEX-REY6-1326-SM-48FDO	Esophagus - Mucosa	ESOPHAGUS	60-79
GTEX-1122O-1826-SM-5EGIP.1	60-69	7.1	32969543	female	GTEX-1122O-1826-SM-5EGIP	Esophagus - Gastroesophageal Junction	ESOPHAGUS	60-79
GTEX-13OVG-0626-SM-5IFEP.1	60-69	8.8	49630767	male	GTEX-13OVG-0626-SM-5IFEP	Esophagus - Mucosa	ESOPHAGUS	60-79
GTEX-VJYA-0626-SM-4KL1S.1	60-69	7.9	35945103	male	GTEX-VJYA-0626-SM-4KL1S	Esophagus - Muscularis	ESOPHAGUS	60-79
GTEX-11DXY-1326-SM-5987Z.1	60-69	7.1	36094573	male	GTEX-11DXY-1326-SM-5987Z	Esophagus - Gastroesophageal Junction	ESOPHAGUS	60-79
GTEX-XBED-1026-SM-48TCB.1	60-69	9.1	37962826	male	GTEX-XBED-1026-SM-48TCB	Esophagus - Mucosa	ESOPHAGUS	60-79
GTEX-XBED-0926-SM-48TCE.1	60-69	8.5	37892510	male	GTEX-XBED-0926-SM-48TCE	Esophagus - Muscularis	ESOPHAGUS	60-79
GTEX-OIZF-0626-SM-7MKHG.1	60-69	9.3	43940251	male	GTEX-OIZF-0626-SM-7MKHG	Esophagus - Mucosa	ESOPHAGUS	60-79
GTEX-1R9K4-1826-SM-EVYBP.1	60-69	6.9	47613401	male	GTEX-1R9K4-1826-SM-EVYBP	Esophagus - Muscularis	ESOPHAGUS	60-79
GTEX-18D9B-2126-SM-7LTAQ.1	60-69	7.3	55781504	male	GTEX-18D9B-2126-SM-7LTAQ	Esophagus - Muscularis	ESOPHAGUS	60-79
GTEX-P4PQ-0726-SM-3NMCR.1	60-69	8.2	63320791	male	GTEX-P4PQ-0726-SM-3NMCR	Esophagus - Muscularis	ESOPHAGUS	60-79
GTEX-O5YV-1026-SM-3LK72.1	60-69	8.2	42854613	female	GTEX-O5YV-1026-SM-3LK72	Esophagus - Mucosa	ESOPHAGUS	60-79
GTEX-14PJ6-1126-SM-6AJ9R.1	60-69	8	36036317	female	GTEX-14PJ6-1126-SM-6AJ9R	Esophagus - Muscularis	ESOPHAGUS	60-79
GTEX-14PN3-1126-SM-69LOR.1	60-69	7.1	45723932	female	GTEX-14PN3-1126-SM-69LOR	Esophagus - Muscularis	ESOPHAGUS	60-79
GTEX-1H1ZS-1526-SM-9OSXR.1	70-79	7.3	49544977	male	GTEX-1H1ZS-1526-SM-9OSXR	Esophagus - Mucosa	ESOPHAGUS	60-79
GTEX-1I1GT-1626-SM-B2LWR.1	60-69	7.9	42238070	female	GTEX-1I1GT-1626-SM-B2LWR	Esophagus - Gastroesophageal Junction	ESOPHAGUS	60-79
GTEX-17F96-2526-SM-7DHL3.1	70-79	7.9	39687387	male	GTEX-17F96-2526-SM-7DHL3	Esophagus - Mucosa	ESOPHAGUS	60-79
GTEX-1J8Q3-2026-SM-CE6R3.1	60-69	8.6	44906976	male	GTEX-1J8Q3-2026-SM-CE6R3	Esophagus - Muscularis	ESOPHAGUS	60-79
GTEX-1OKEX-1426-SM-E6CP3.1	60-69	7.8	44751135	male	GTEX-1OKEX-1426-SM-E6CP3	Esophagus - Muscularis	ESOPHAGUS	60-79
GTEX-13PVR-2026-SM-73KXT.1	60-69	9.1	37179686	female	GTEX-13PVR-2026-SM-73KXT	Esophagus - Gastroesophageal Junction	ESOPHAGUS	60-79
GTEX-18A66-1426-SM-7KFRT.1	60-69	8.9	43351576	male	GTEX-18A66-1426-SM-7KFRT	Esophagus - Mucosa	ESOPHAGUS	60-79
GTEX-1IDJU-1226-SM-A9G2T.1	60-69	8.5	45226502	female	GTEX-1IDJU-1226-SM-A9G2T	Esophagus - Muscularis	ESOPHAGUS	60-79
GTEX-P4PQ-0626-SM-3NMCU.1	60-69	8.9	50300036	male	GTEX-P4PQ-0626-SM-3NMCU	Esophagus - Mucosa	ESOPHAGUS	60-79
GTEX-1H23P-1426-SM-9JGH5.1	60-69	9	69929310	male	GTEX-1H23P-1426-SM-9JGH5	Esophagus - Mucosa	ESOPHAGUS	60-79
GTEX-14PJ4-1426-SM-69LO6.1	60-69	8.5	41354469	male	GTEX-14PJ4-1426-SM-69LO6	Esophagus - Muscularis	ESOPHAGUS	60-79
GTEX-18D9B-2026-SM-7LT96.1	60-69	8.9	58146414	male	GTEX-18D9B-2026-SM-7LT96	Esophagus - Mucosa	ESOPHAGUS	60-79
GTEX-1B996-1826-SM-7MGY6.1	60-69	8.7	36852406	male	GTEX-1B996-1826-SM-7MGY6	Esophagus - Mucosa	ESOPHAGUS	60-79
GTEX-145MO-1426-SM-DTX9W.1	60-69	7.8	37038568	male	GTEX-145MO-1426-SM-DTX9W	Esophagus - Mucosa	ESOPHAGUS	60-79
GTEX-14PN3-1226-SM-69LOW.1	60-69	8.5	40896139	female	GTEX-14PN3-1226-SM-69LOW	Esophagus - Gastroesophageal Junction	ESOPHAGUS	60-79
GTEX-13FHO-1726-SM-DPRZX.1	60-69	8.2	40462410	male	GTEX-13FHO-1726-SM-DPRZX	Esophagus - Mucosa	ESOPHAGUS	60-79
GTEX-14DAQ-1526-SM-5ZZW8.1	60-69	8	43204653	female	GTEX-14DAQ-1526-SM-5ZZW8	Esophagus - Muscularis	ESOPHAGUS	60-79
GTEX-14PHY-0726-SM-5YY8X.1	60-69	8.5	53166342	female	GTEX-14PHY-0726-SM-5YY8X	Esophagus - Muscularis	ESOPHAGUS	60-79
GTEX-15RIE-0826-SM-6M47X.1	60-69	8.4	35681366	male	GTEX-15RIE-0826-SM-6M47X	Esophagus - Mucosa	ESOPHAGUS	60-79
GTEX-1AX9I-1426-SM-7DHM8.1	60-69	7.9	35163217	male	GTEX-1AX9I-1426-SM-7DHM8	Esophagus - Mucosa	ESOPHAGUS	60-79
GTEX-1CB4E-1226-SM-7MKFX.1	60-69	8.5	56418238	male	GTEX-1CB4E-1226-SM-7MKFX	Esophagus - Gastroesophageal Junction	ESOPHAGUS	60-79
GTEX-1LGOU-0726-SM-E9TIY.1	20-29	8.9	64211530	female	GTEX-1LGOU-0726-SM-E9TIY	Heart - Left Ventricle	HEART	20-39
GTEX-11TT1-1426-SM-5EGIA.1	20-29	9	32540733	male	GTEX-11TT1-1426-SM-5EGIA	Heart - Atrial Appendage	HEART	20-39
GTEX-13VXT-1126-SM-5LU3A.1	20-29	8.6	52183259	female	GTEX-13VXT-1126-SM-5LU3A	Heart - Left Ventricle	HEART	20-39
GTEX-11LCK-0826-SM-5PNYD.1	30-39	8.3	49447343	male	GTEX-11LCK-0826-SM-5PNYD	Heart - Atrial Appendage	HEART	20-39
GTEX-PWCY-0526-SM-5P9HG.1	20-29	8.8	77148196	female	GTEX-PWCY-0526-SM-5P9HG	Heart - Left Ventricle	HEART	20-39
GTEX-11TT1-1326-SM-5PNYM.1	20-29	8	48710454	male	GTEX-11TT1-1326-SM-5PNYM	Heart - Left Ventricle	HEART	20-39
GTEX-11P81-0526-SM-59873.1	30-39	8.3	46602542	female	GTEX-11P81-0526-SM-59873	Heart - Atrial Appendage	HEART	20-39
GTEX-13NZB-0226-SM-5KM1T.1	30-39	6.4	47481459	male	GTEX-13NZB-0226-SM-5KM1T	Heart - Left Ventricle	HEART	20-39
GTEX-1399S-1026-SM-5KLZ9.1	30-39	8.4	39436894	female	GTEX-1399S-1026-SM-5KLZ9	Heart - Left Ventricle	HEART	20-39
GTEX-1IKOE-0626-SM-A9G31.1	30-39	9	54412807	female	GTEX-1IKOE-0626-SM-A9G31	Heart - Atrial Appendage	HEART	20-39
GTEX-ZQUD-1526-SM-7IGO2.1	30-39	6.7	48371360	male	GTEX-ZQUD-1526-SM-7IGO2	Heart - Left Ventricle	HEART	20-39
GTEX-S33H-0526-SM-COH1W.1	30-39	6.4	51096299	male	GTEX-S33H-0526-SM-COH1W	Heart - Left Ventricle	HEART	20-39
GTEX-U3ZH-0326-SM-3DB7A.1	30-39	8	72363889	male	GTEX-U3ZH-0326-SM-3DB7A	Heart - Left Ventricle	HEART	20-39
GTEX-13VXT-0726-SM-5SIAD.1	20-29	6.7	47197534	female	GTEX-13VXT-0726-SM-5SIAD	Heart - Atrial Appendage	HEART	20-39
GTEX-T2IS-0426-SM-32QPE.1	20-29	6.2	72164926	female	GTEX-T2IS-0426-SM-32QPE	Heart - Left Ventricle	HEART	20-39
GTEX-145MN-0626-SM-5QGRH.1	30-39	9.1	42857555	male	GTEX-145MN-0626-SM-5QGRH	Heart - Left Ventricle	HEART	20-39
GTEX-1399R-1726-SM-5K7YJ.1	30-39	6.2	34119243	male	GTEX-1399R-1726-SM-5K7YJ	Heart - Atrial Appendage	HEART	20-39
GTEX-WFG8-0626-SM-3GILJ.1	20-29	8.3	44487509	male	GTEX-WFG8-0626-SM-3GILJ	Heart - Left Ventricle	HEART	20-39
GTEX-ZYT6-0926-SM-5GIEM.1	30-39	7.2	39163477	male	GTEX-ZYT6-0926-SM-5GIEM	Heart - Atrial Appendage	HEART	20-39
GTEX-ZTPG-1226-SM-4YCDO.1	20-29	7.9	47191187	female	GTEX-ZTPG-1226-SM-4YCDO	Heart - Left Ventricle	HEART	20-39
GTEX-PX3G-0326-SM-2I3EO.1	20-29	8.7	43253928	female	GTEX-PX3G-0326-SM-2I3EO	Heart - Left Ventricle	HEART	20-39
GTEX-POMQ-0326-SM-2I5FO.1	20-29	8.1	68943150	female	GTEX-POMQ-0326-SM-2I5FO	Heart - Left Ventricle	HEART	20-39
GTEX-ZYT6-1726-SM-5E44P.1	30-39	7.5	50750427	male	GTEX-ZYT6-1726-SM-5E44P	Heart - Left Ventricle	HEART	20-39
GTEX-WFG8-0726-SM-3GILP.1	20-29	8.4	48300804	male	GTEX-WFG8-0726-SM-3GILP	Heart - Atrial Appendage	HEART	20-39
GTEX-WHSE-0826-SM-4SOJU.1	20-29	8.1	37115971	male	GTEX-WHSE-0826-SM-4SOJU	Heart - Atrial Appendage	HEART	20-39
GTEX-11ZUS-0326-SM-5EQ4W.1	30-39	6.8	32262608	male	GTEX-11ZUS-0326-SM-5EQ4W	Heart - Atrial Appendage	HEART	20-39
GTEX-11ZUS-0226-SM-5FQT8.1	30-39	7.6	35625528	male	GTEX-11ZUS-0226-SM-5FQT8	Heart - Left Ventricle	HEART	20-39
GTEX-1399R-1926-SM-5K7X8.1	30-39	8.4	47567765	male	GTEX-1399R-1926-SM-5K7X8	Heart - Left Ventricle	HEART	20-39
GTEX-14A6H-0226-SM-5Q5DX.1	30-39	7.4	49945389	male	GTEX-14A6H-0226-SM-5Q5DX	Heart - Left Ventricle	HEART	20-39
GTEX-11EM3-0426-SM-5N9BZ.1	20-29	8.3	37298695	female	GTEX-11EM3-0426-SM-5N9BZ	Heart - Atrial Appendage	HEART	20-39
GTEX-XQ3S-0526-SM-4BOQA.1	20-29	7.5	28301258	male	GTEX-XQ3S-0526-SM-4BOQA	Heart - Atrial Appendage	HEART	20-39
GTEX-XQ3S-0626-SM-4BOOB.1	20-29	7.7	31409863	male	GTEX-XQ3S-0626-SM-4BOOB	Heart - Left Ventricle	HEART	20-39
GTEX-XPT6-0226-SM-4B65L.1	20-29	8.4	55123844	male	GTEX-XPT6-0226-SM-4B65L	Heart - Atrial Appendage	HEART	20-39
GTEX-O5YT-0326-SM-32PKA.1	20-29	8	61175105	male	GTEX-O5YT-0326-SM-32PKA	Heart - Left Ventricle	HEART	20-39
GTEX-1IDJD-0226-SM-CKZOA.1	30-39	9.1	34929363	male	GTEX-1IDJD-0226-SM-CKZOA	Heart - Atrial Appendage	HEART	20-39
GTEX-16YQH-0926-SM-793BC.1	30-39	7.8	43611610	male	GTEX-16YQH-0926-SM-793BC	Heart - Left Ventricle	HEART	20-39
GTEX-1IKOE-1026-SM-ARZMF.1	30-39	8.4	42571444	female	GTEX-1IKOE-1026-SM-ARZMF	Heart - Left Ventricle	HEART	20-39
GTEX-15EOM-5007-SM-793DG.1	20-29	7.7	44106252	female	GTEX-15EOM-5007-SM-793DG	Heart - Left Ventricle	HEART	20-39
GTEX-1MCC2-0326-SM-EV7AK.1	30-39	8.9	77028246	female	GTEX-1MCC2-0326-SM-EV7AK	Heart - Left Ventricle	HEART	20-39
GTEX-1HT8W-1326-SM-CGQEN.1	30-39	6.4	114010855	male	GTEX-1HT8W-1326-SM-CGQEN	Heart - Atrial Appendage	HEART	20-39
GTEX-1IDJF-0826-SM-ARU7N.1	20-29	9.4	47865308	male	GTEX-1IDJF-0826-SM-ARU7N	Heart - Atrial Appendage	HEART	20-39
GTEX-WFG7-0726-SM-3GIKO.1	20-29	8.1	41914428	male	GTEX-WFG7-0726-SM-3GIKO	Heart - Left Ventricle	HEART	20-39
GTEX-SNMC-0126-SM-2XCFO.1	20-29	8.9	23824066	male	GTEX-SNMC-0126-SM-2XCFO	Heart - Left Ventricle	HEART	20-39
GTEX-ZTPG-1326-SM-51MSQ.1	20-29	8.1	36469084	female	GTEX-ZTPG-1326-SM-51MSQ	Heart - Atrial Appendage	HEART	20-39
GTEX-1399S-0826-SM-5KM23.1	30-39	6.2	36607473	female	GTEX-1399S-0826-SM-5KM23	Heart - Atrial Appendage	HEART	20-39
GTEX-R55E-1026-SM-2TC5S.1	20-29	7.2	38272825	male	GTEX-R55E-1026-SM-2TC5S	Heart - Left Ventricle	HEART	20-39
GTEX-QEG5-0926-SM-2TC64.1	20-29	7	39859644	male	GTEX-QEG5-0926-SM-2TC64	Heart - Left Ventricle	HEART	20-39
GTEX-P4PP-0326-SM-33HC4.1	30-39	8.6	87284281	female	GTEX-P4PP-0326-SM-33HC4	Heart - Left Ventricle	HEART	20-39
GTEX-QESD-0526-SM-2I5G5.1	20-29	8	53033512	male	GTEX-QESD-0526-SM-2I5G5	Heart - Left Ventricle	HEART	20-39
GTEX-13NZB-0426-SM-5KM26.1	30-39	7.7	45240466	male	GTEX-13NZB-0426-SM-5KM26	Heart - Atrial Appendage	HEART	20-39
GTEX-U8XE-0926-SM-3DB8V.1	30-39	7.9	46011075	male	GTEX-U8XE-0926-SM-3DB8V	Heart - Atrial Appendage	HEART	20-39
GTEX-12WSE-0926-SM-5S2VX.1	20-29	6.4	39537648	male	GTEX-12WSE-0926-SM-5S2VX	Heart - Atrial Appendage	HEART	20-39
GTEX-11LCK-0926-SM-5A5KA.1	30-39	7.7	46322455	male	GTEX-11LCK-0926-SM-5A5KA	Heart - Left Ventricle	HEART	20-39
GTEX-145MN-0726-SM-5NQBH.1	30-39	8.6	51153312	male	GTEX-145MN-0726-SM-5NQBH	Heart - Atrial Appendage	HEART	20-39
GTEX-14A6H-0326-SM-5NQAN.1	30-39	8	43696098	male	GTEX-14A6H-0326-SM-5NQAN	Heart - Atrial Appendage	HEART	20-39
GTEX-11EM3-0626-SM-5H12Z.1	20-29	8.5	44833721	female	GTEX-11EM3-0626-SM-5H12Z	Heart - Left Ventricle	HEART	20-39
GTEX-XPT6-0126-SM-4B65S.1	20-29	7.9	71976430	male	GTEX-XPT6-0126-SM-4B65S	Heart - Left Ventricle	HEART	20-39
GTEX-1QPFJ-0926-SM-EVR3K.1	30-39	8.9	58759626	female	GTEX-1QPFJ-0926-SM-EVR3K	Heart - Atrial Appendage	HEART	20-39
GTEX-1R9JW-0526-SM-EWRNK.1	30-39	7.2	72130974	female	GTEX-1R9JW-0526-SM-EWRNK	Heart - Left Ventricle	HEART	20-39
GTEX-1R9JW-0426-SM-E76QL.1	30-39	7.9	64313690	female	GTEX-1R9JW-0426-SM-E76QL	Heart - Atrial Appendage	HEART	20-39
GTEX-16YQH-0726-SM-7IGM1.1	30-39	6.1	43172122	male	GTEX-16YQH-0726-SM-7IGM1	Heart - Atrial Appendage	HEART	20-39
GTEX-QEG4-0426-SM-33HC3.1	30-39	7.2	78842113	male	GTEX-QEG4-0426-SM-33HC3	Heart - Left Ventricle	HEART	20-39
GTEX-WHSE-0926-SM-3NMBS.1	20-29	7.3	50685735	male	GTEX-WHSE-0926-SM-3NMBS	Heart - Left Ventricle	HEART	20-39
GTEX-WFG7-0826-SM-3GIKU.1	20-29	8.2	59935806	male	GTEX-WFG7-0826-SM-3GIKU	Heart - Atrial Appendage	HEART	20-39
GTEX-16BQI-0926-SM-6M485.1	30-39	7.8	38096222	female	GTEX-16BQI-0926-SM-6M485	Heart - Left Ventricle	HEART	20-39
GTEX-1IDJF-0726-SM-CJI1U.1	20-29	8.9	56279720	male	GTEX-1IDJF-0726-SM-CJI1U	Heart - Left Ventricle	HEART	20-39
GTEX-1MCC2-0226-SM-EVYD5.1	30-39	8.1	48612334	female	GTEX-1MCC2-0226-SM-EVYD5	Heart - Atrial Appendage	HEART	20-39
GTEX-1K2DU-0226-SM-DIPF6.1	20-29	7.5	48158127	male	GTEX-1K2DU-0226-SM-DIPF6	Heart - Atrial Appendage	HEART	20-39
GTEX-1QPFJ-1026-SM-E6CR6.1	30-39	8.5	58713603	female	GTEX-1QPFJ-1026-SM-E6CR6	Heart - Left Ventricle	HEART	20-39
GTEX-U8XE-1126-SM-3DB8W.1	30-39	8.1	30244659	male	GTEX-U8XE-1126-SM-3DB8W	Heart - Left Ventricle	HEART	20-39
GTEX-15DCE-0826-SM-7KULW.1	20-29	6.7	46502182	male	GTEX-15DCE-0826-SM-7KULW	Heart - Atrial Appendage	HEART	20-39
GTEX-15ER7-0826-SM-6PALW.1	20-29	8.3	42637318	female	GTEX-15ER7-0826-SM-6PALW	Heart - Atrial Appendage	HEART	20-39
GTEX-15ER7-1726-SM-6PAMX.1	20-29	7.6	54134764	female	GTEX-15ER7-1726-SM-6PAMX	Heart - Left Ventricle	HEART	20-39
GTEX-X261-0926-SM-3NMCY.1	50-59	6.7	54804327	male	GTEX-X261-0926-SM-3NMCY	Heart - Atrial Appendage	HEART	40-59
GTEX-14E1K-0826-SM-5ZZW9.1	50-59	8.5	42845155	male	GTEX-14E1K-0826-SM-5ZZW9	Heart - Atrial Appendage	HEART	40-59
GTEX-16NPX-0826-SM-6M489.1	50-59	8	35375097	male	GTEX-16NPX-0826-SM-6M489	Heart - Atrial Appendage	HEART	40-59
GTEX-18D9U-1126-SM-72D5Y.1	40-49	8.4	26575107	male	GTEX-18D9U-1126-SM-72D5Y	Heart - Left Ventricle	HEART	40-59
GTEX-1B8KE-0326-SM-73KTY.1	50-59	7.9	64652066	male	GTEX-1B8KE-0326-SM-73KTY	Heart - Atrial Appendage	HEART	40-59
GTEX-1CB4I-1526-SM-7DHMY.1	50-59	7.9	35959120	male	GTEX-1CB4I-1526-SM-7DHMY	Heart - Atrial Appendage	HEART	40-59
GTEX-1E1VI-1426-SM-793CY.1	50-59	7.8	36943868	male	GTEX-1E1VI-1426-SM-793CY	Heart - Atrial Appendage	HEART	40-59
GTEX-1QP29-1526-SM-EXUSY.1	50-59	7.6	33630216	male	GTEX-1QP29-1526-SM-EXUSY	Heart - Left Ventricle	HEART	40-59
GTEX-13D11-1526-SM-5J2NA.1	50-59	8.9	47408156	female	GTEX-13D11-1526-SM-5J2NA	Heart - Atrial Appendage	HEART	40-59
GTEX-ZAJG-0826-SM-5PNVA.1	50-59	6.4	37240613	female	GTEX-ZAJG-0826-SM-5PNVA	Heart - Left Ventricle	HEART	40-59
GTEX-ZF3C-1226-SM-4WWCB.1	50-59	7.6	43844075	female	GTEX-ZF3C-1226-SM-4WWCB	Heart - Left Ventricle	HEART	40-59
GTEX-Y8E4-0426-SM-4V6GB.1	40-49	8.5	55769783	male	GTEX-Y8E4-0426-SM-4V6GB	Heart - Atrial Appendage	HEART	40-59
GTEX-11O72-1026-SM-5986B.1	40-49	6.2	34360757	male	GTEX-11O72-1026-SM-5986B	Heart - Atrial Appendage	HEART	40-59
GTEX-13PVQ-1226-SM-5IJDC.1	50-59	7.3	40441125	male	GTEX-13PVQ-1226-SM-5IJDC	Heart - Left Ventricle	HEART	40-59
GTEX-1399U-0726-SM-5KM1D.1	50-59	8.2	40146713	female	GTEX-1399U-0726-SM-5KM1D	Heart - Atrial Appendage	HEART	40-59
GTEX-ZVT2-0926-SM-5GICE.1	50-59	8.7	34975857	female	GTEX-ZVT2-0926-SM-5GICE	Heart - Atrial Appendage	HEART	40-59
GTEX-14E6C-0326-SM-5Q5EE.1	40-49	7.2	41222662	male	GTEX-14E6C-0326-SM-5Q5EE	Heart - Atrial Appendage	HEART	40-59
GTEX-12WSC-1126-SM-5EQ4G.1	50-59	6.4	32657274	male	GTEX-12WSC-1126-SM-5EQ4G	Heart - Left Ventricle	HEART	40-59
GTEX-ZAB5-0226-SM-5CVMH.1	50-59	7.5	44087213	male	GTEX-ZAB5-0226-SM-5CVMH	Heart - Left Ventricle	HEART	40-59
GTEX-ZF2S-0826-SM-4WWBI.1	50-59	8	37814019	female	GTEX-ZF2S-0826-SM-4WWBI	Heart - Atrial Appendage	HEART	40-59
GTEX-ZDYS-0226-SM-5HL4K.1	50-59	8.1	45302849	male	GTEX-ZDYS-0226-SM-5HL4K	Heart - Left Ventricle	HEART	40-59
GTEX-13OW6-0926-SM-5L3GM.1	50-59	7.9	33586085	male	GTEX-13OW6-0926-SM-5L3GM	Heart - Atrial Appendage	HEART	40-59
GTEX-YF7O-0526-SM-5P9IO.1	50-59	8.6	48707232	male	GTEX-YF7O-0526-SM-5P9IO	Heart - Atrial Appendage	HEART	40-59
GTEX-13NYB-0326-SM-5IJDP.1	40-49	7	41723203	male	GTEX-13NYB-0326-SM-5IJDP	Heart - Atrial Appendage	HEART	40-59
GTEX-13OVL-0526-SM-5KLZQ.1	50-59	7.8	41469105	male	GTEX-13OVL-0526-SM-5KLZQ	Heart - Left Ventricle	HEART	40-59
GTEX-YF7O-0426-SM-5P9FS.1	50-59	8.8	64656099	male	GTEX-YF7O-0426-SM-5P9FS	Heart - Left Ventricle	HEART	40-59
GTEX-11I78-0826-SM-5A5K4.1	50-59	8.4	40920063	female	GTEX-11I78-0826-SM-5A5K4	Heart - Left Ventricle	HEART	40-59
GTEX-13O3P-1426-SM-5L3DT.1	50-59	7.4	30378585	male	GTEX-13O3P-1426-SM-5L3DT	Heart - Atrial Appendage	HEART	40-59
GTEX-1339X-0426-SM-5KLZY.1	40-49	6.7	41800795	male	GTEX-1339X-0426-SM-5KLZY	Heart - Left Ventricle	HEART	40-59
GTEX-XXEK-2026-SM-4BRVE.1	50-59	9	41781030	male	GTEX-XXEK-2026-SM-4BRVE	Heart - Atrial Appendage	HEART	40-59
GTEX-XGQ4-0326-SM-4GIEE.1	50-59	7.7	33531136	male	GTEX-XGQ4-0326-SM-4GIEE	Heart - Left Ventricle	HEART	40-59
GTEX-X3Y1-0426-SM-3P5Z4.2	40-49	8.1	48424761	male	GTEX-X3Y1-0426-SM-3P5Z4	Heart - Left Ventricle	HEART	40-59
GTEX-X3Y1-0426-SM-3P5Z4.3	40-49	8.1	48424761	male	GTEX-X3Y1-0426-SM-3P5Z4	Heart - Left Ventricle	HEART	40-59
GTEX-1I6K7-0626-SM-ARL7Q.1	40-49	9.4	33530864	male	GTEX-1I6K7-0626-SM-ARL7Q	Heart - Left Ventricle	HEART	40-59
GTEX-1LG7Y-1426-SM-D4P31.1	50-59	6.8	47507231	male	GTEX-1LG7Y-1426-SM-D4P31	Heart - Atrial Appendage	HEART	40-59
GTEX-1NHNU-0626-SM-E6CP1.1	50-59	7.7	46719137	male	GTEX-1NHNU-0626-SM-E6CP1	Heart - Atrial Appendage	HEART	40-59
GTEX-1R9K5-1326-SM-E6CPR.1	50-59	7.9	51081694	male	GTEX-1R9K5-1326-SM-E6CPR	Heart - Left Ventricle	HEART	40-59
GTEX-ZPIC-0426-SM-DO91V.1	40-49	8.3	61586539	female	GTEX-ZPIC-0426-SM-DO91V	Heart - Atrial Appendage	HEART	40-59
GTEX-YEC3-0426-SM-CYPS8.1	50-59	8.3	88304259	male	GTEX-YEC3-0426-SM-CYPS8	Heart - Atrial Appendage	HEART	40-59
GTEX-12WSK-0526-SM-5CVNA.1	40-49	8	48350239	female	GTEX-12WSK-0526-SM-5CVNA	Heart - Atrial Appendage	HEART	40-59
GTEX-QMRM-0526-SM-2I5GA.1	50-59	8.4	48272361	male	GTEX-QMRM-0526-SM-2I5GA	Heart - Left Ventricle	HEART	40-59
GTEX-13JUV-0226-SM-5IJCC.1	40-49	6.1	41109334	female	GTEX-13JUV-0226-SM-5IJCC	Heart - Atrial Appendage	HEART	40-59
GTEX-13U4I-0826-SM-5SIBD.1	40-49	8.9	41838081	female	GTEX-13U4I-0826-SM-5SIBD	Heart - Left Ventricle	HEART	40-59
GTEX-WY7C-0526-SM-3NB3D.1	50-59	8.4	63113066	male	GTEX-WY7C-0526-SM-3NB3D	Heart - Left Ventricle	HEART	40-59
GTEX-13X6H-0426-SM-5LU4E.1	50-59	6.7	39312676	female	GTEX-13X6H-0426-SM-5LU4E	Heart - Left Ventricle	HEART	40-59
GTEX-YB5K-0226-SM-5IFJE.1	40-49	8.3	44537683	female	GTEX-YB5K-0226-SM-5IFJE	Heart - Atrial Appendage	HEART	40-59
GTEX-QV44-0526-SM-2S1RE.1	50-59	8.1	37019913	male	GTEX-QV44-0526-SM-2S1RE	Heart - Left Ventricle	HEART	40-59
GTEX-ZT9W-0526-SM-57WFG.1	50-59	8.1	50459009	male	GTEX-ZT9W-0526-SM-57WFG	Heart - Atrial Appendage	HEART	40-59
GTEX-145LV-0226-SM-5S2QG.1	50-59	7.2	29725222	male	GTEX-145LV-0226-SM-5S2QG	Heart - Atrial Appendage	HEART	40-59
GTEX-S32W-0626-SM-2XCBG.1	50-59	8.6	60371606	female	GTEX-S32W-0626-SM-2XCBG	Heart - Left Ventricle	HEART	40-59
GTEX-12WSG-0526-SM-5FQTH.1	50-59	7.2	42192166	female	GTEX-12WSG-0526-SM-5FQTH	Heart - Left Ventricle	HEART	40-59
GTEX-O5YW-0326-SM-2I5EI.1	50-59	8	46087372	male	GTEX-O5YW-0326-SM-2I5EI	Heart - Left Ventricle	HEART	40-59
GTEX-12WSK-0626-SM-5LZUJ.1	40-49	9	47646032	female	GTEX-12WSK-0626-SM-5LZUJ	Heart - Left Ventricle	HEART	40-59
GTEX-13S86-0226-SM-5S2PJ.1	40-49	8.1	30784815	male	GTEX-13S86-0226-SM-5S2PJ	Heart - Left Ventricle	HEART	40-59
GTEX-Y114-0126-SM-4TT8K.1	50-59	8.4	51360369	female	GTEX-Y114-0126-SM-4TT8K	Heart - Atrial Appendage	HEART	40-59
GTEX-1399U-0526-SM-5K7YM.1	50-59	8	38234550	female	GTEX-1399U-0526-SM-5K7YM	Heart - Left Ventricle	HEART	40-59
GTEX-12584-0926-SM-5FQTN.1	40-49	6.2	40659935	male	GTEX-12584-0926-SM-5FQTN	Heart - Left Ventricle	HEART	40-59
GTEX-R55G-0526-SM-2TC5O.1	40-49	9.1	46021905	female	GTEX-R55G-0526-SM-2TC5O	Heart - Left Ventricle	HEART	40-59
GTEX-ZV7C-0326-SM-57WB1.1	50-59	8.3	46297766	male	GTEX-ZV7C-0326-SM-57WB1	Heart - Left Ventricle	HEART	40-59
GTEX-11DXZ-0326-SM-5EGH1.1	50-59	8.3	28812280	male	GTEX-11DXZ-0326-SM-5EGH1	Heart - Atrial Appendage	HEART	40-59
GTEX-ZVZP-0226-SM-5NQ73.1	50-59	9.1	42201226	male	GTEX-ZVZP-0226-SM-5NQ73	Heart - Left Ventricle	HEART	40-59
GTEX-ZGAY-0326-SM-57WF5.1	40-49	8.6	54925208	female	GTEX-ZGAY-0326-SM-57WF5	Heart - Left Ventricle	HEART	40-59
GTEX-XQ8I-0126-SM-4BOPL.1	50-59	7.5	26667236	male	GTEX-XQ8I-0126-SM-4BOPL	Heart - Left Ventricle	HEART	40-59
GTEX-1HFI7-0526-SM-A9SMA.1	50-59	7.5	58543425	female	GTEX-1HFI7-0526-SM-A9SMA	Heart - Atrial Appendage	HEART	40-59
GTEX-14PJ2-1126-SM-69LOD.1	50-59	6.4	45115616	male	GTEX-14PJ2-1126-SM-69LOD	Heart - Atrial Appendage	HEART	40-59
GTEX-17MF6-0726-SM-7LT8E.1	40-49	6.4	55529294	male	GTEX-17MF6-0726-SM-7LT8E	Heart - Left Ventricle	HEART	40-59
GTEX-WHPG-0826-SM-3NMBF.1	50-59	8.9	63331723	male	GTEX-WHPG-0826-SM-3NMBF	Heart - Left Ventricle	HEART	40-59
GTEX-1GN1W-0326-SM-9JGHF.1	50-59	8.9	66546801	female	GTEX-1GN1W-0326-SM-9JGHF	Heart - Left Ventricle	HEART	40-59
GTEX-15D1Q-0426-SM-6AJ9G.1	40-49	6.2	41879023	male	GTEX-15D1Q-0426-SM-6AJ9G	Heart - Atrial Appendage	HEART	40-59
GTEX-1I1GQ-1226-SM-CL55J.1	50-59	7.2	55970147	male	GTEX-1I1GQ-1226-SM-CL55J	Heart - Atrial Appendage	HEART	40-59
GTEX-17KNJ-0626-SM-7LT9L.1	50-59	7.7	53094796	male	GTEX-17KNJ-0626-SM-7LT9L	Heart - Atrial Appendage	HEART	40-59
GTEX-Y3IK-0826-SM-51MT8.1	50-59	8.9	33085967	female	GTEX-Y3IK-0826-SM-51MT8	Heart - Left Ventricle	HEART	40-59
GTEX-XBEC-1226-SM-4AT65.1	50-59	7.7	34391484	male	GTEX-XBEC-1226-SM-4AT65	Heart - Atrial Appendage	HEART	40-59
GTEX-X4XX-1126-SM-3NMBY.1	60-69	6.8	54744700	male	GTEX-X4XX-1126-SM-3NMBY	Heart - Atrial Appendage	HEART	60-79
GTEX-131XF-5001-SM-7DHLY.1	60-69	8	39319863	male	GTEX-131XF-5001-SM-7DHLY	Heart - Left Ventricle	HEART	60-79
GTEX-16XZY-0526-SM-7DHKY.1	70-79	8.3	63324145	male	GTEX-16XZY-0526-SM-7DHKY	Heart - Atrial Appendage	HEART	60-79
GTEX-1H3NZ-1126-SM-9WYT9.1	60-69	6.1	47140884	male	GTEX-1H3NZ-1126-SM-9WYT9	Heart - Left Ventricle	HEART	60-79
GTEX-1I19N-0626-SM-A9SKY.1	70-79	8.1	52277814	male	GTEX-1I19N-0626-SM-A9SKY	Heart - Atrial Appendage	HEART	60-79
GTEX-14ASI-0826-SM-5Q5EB.1	60-69	6.4	49703256	male	GTEX-14ASI-0826-SM-5Q5EB	Heart - Atrial Appendage	HEART	60-79
GTEX-13PVR-0926-SM-5S2RB.1	60-69	7.9	29313500	female	GTEX-13PVR-0926-SM-5S2RB	Heart - Atrial Appendage	HEART	60-79
GTEX-12BJ1-0326-SM-5FQUB.1	60-69	7.6	50655838	male	GTEX-12BJ1-0326-SM-5FQUB	Heart - Atrial Appendage	HEART	60-79
GTEX-139TU-1926-SM-5J2OC.1	60-69	7.2	47645543	male	GTEX-139TU-1926-SM-5J2OC	Heart - Atrial Appendage	HEART	60-79
GTEX-13OVG-0526-SM-5K7YD.1	60-69	7.6	42637912	male	GTEX-13OVG-0526-SM-5K7YD	Heart - Left Ventricle	HEART	60-79
GTEX-13W3W-0426-SM-5SI9D.1	60-69	8.4	50352286	female	GTEX-13W3W-0426-SM-5SI9D	Heart - Left Ventricle	HEART	60-79
GTEX-146FR-0926-SM-5QGPE.1	60-69	8.3	44040325	female	GTEX-146FR-0926-SM-5QGPE	Heart - Atrial Appendage	HEART	60-79
GTEX-1445S-1226-SM-5O9BF.1	60-69	7.4	54336471	male	GTEX-1445S-1226-SM-5O9BF	Heart - Atrial Appendage	HEART	60-79
GTEX-YECK-1226-SM-4W21G.1	60-69	6.2	64718325	male	GTEX-YECK-1226-SM-4W21G	Heart - Atrial Appendage	HEART	60-79
GTEX-12696-1126-SM-5FQTI.1	60-69	8.6	41174269	male	GTEX-12696-1126-SM-5FQTI	Heart - Left Ventricle	HEART	60-79
GTEX-11GSP-1226-SM-5985M.1	60-69	7.9	42859978	female	GTEX-11GSP-1226-SM-5985M	Heart - Atrial Appendage	HEART	60-79
GTEX-12696-1226-SM-5FQSM.1	60-69	7.8	47865229	male	GTEX-12696-1226-SM-5FQSM	Heart - Atrial Appendage	HEART	60-79
GTEX-11DYG-1026-SM-5A5JQ.1	60-69	6.2	46492769	male	GTEX-11DYG-1026-SM-5A5JQ	Heart - Atrial Appendage	HEART	60-79
GTEX-111YS-0326-SM-5GZZ3.1	60-69	8.5	38249997	male	GTEX-111YS-0326-SM-5GZZ3	Heart - Atrial Appendage	HEART	60-79
GTEX-13OVG-0426-SM-5KM2T.1	60-69	8.5	45370595	male	GTEX-13OVG-0426-SM-5KM2T	Heart - Atrial Appendage	HEART	60-79
GTEX-13N1W-1026-SM-5IJC5.1	70-79	6.2	40881462	male	GTEX-13N1W-1026-SM-5IJC5	Heart - Left Ventricle	HEART	60-79
GTEX-13O1R-1226-SM-5J1NU.1	60-69	6.4	40331494	male	GTEX-13O1R-1226-SM-5J1NU	Heart - Left Ventricle	HEART	60-79
GTEX-13CF2-0226-SM-5L3DV.1	60-69	6.4	32805202	male	GTEX-13CF2-0226-SM-5L3DV	Heart - Atrial Appendage	HEART	60-79
GTEX-1122O-0826-SM-5GICV.1	60-69	8	37947035	female	GTEX-1122O-0826-SM-5GICV	Heart - Left Ventricle	HEART	60-79
GTEX-Y5V5-0726-SM-4VBPY.1	60-69	7.2	57759294	female	GTEX-Y5V5-0726-SM-4VBPY	Heart - Atrial Appendage	HEART	60-79
GTEX-1JK1U-0526-SM-CYPSQ.1	60-69	8.3	58157851	male	GTEX-1JK1U-0526-SM-CYPSQ	Heart - Left Ventricle	HEART	60-79
GTEX-1OFPY-0926-SM-DTX8Q.1	60-69	8.2	53783959	male	GTEX-1OFPY-0926-SM-DTX8Q	Heart - Atrial Appendage	HEART	60-79
GTEX-1PWST-1026-SM-DTXF2.1	70-79	7	68448965	male	GTEX-1PWST-1026-SM-DTXF2	Heart - Left Ventricle	HEART	60-79
GTEX-ZPCL-0526-SM-DO91R.1	60-69	8.7	54187207	female	GTEX-ZPCL-0526-SM-DO91R	Heart - Atrial Appendage	HEART	60-79
GTEX-ZPCL-0426-SM-DNZZ4.1	60-69	8.9	61152005	female	GTEX-ZPCL-0426-SM-DNZZ4	Heart - Left Ventricle	HEART	60-79
GTEX-V955-0826-SM-CYPR5.1	60-69	8.8	58860643	male	GTEX-V955-0826-SM-CYPR5	Heart - Atrial Appendage	HEART	60-79
GTEX-11DXX-0326-SM-5PNWC.1	60-69	7.8	42514081	female	GTEX-11DXX-0326-SM-5PNWC	Heart - Left Ventricle	HEART	60-79
GTEX-11TUW-1026-SM-5GU7D.1	60-69	6.4	42536988	male	GTEX-11TUW-1026-SM-5GU7D	Heart - Left Ventricle	HEART	60-79
GTEX-UTHO-1226-SM-3GAEE.1	60-69	6.7	15967373	male	GTEX-UTHO-1226-SM-3GAEE	Heart - Atrial Appendage	HEART	60-79
GTEX-ZDTT-0726-SM-4WKFK.1	60-69	8.6	60608390	male	GTEX-ZDTT-0726-SM-4WKFK	Heart - Left Ventricle	HEART	60-79
GTEX-ZDTS-1226-SM-4WKGL.1	60-69	6.7	34278280	male	GTEX-ZDTS-1226-SM-4WKGL	Heart - Atrial Appendage	HEART	60-79
GTEX-SUCS-0326-SM-32PLL.1	70-79	8.9	43435830	male	GTEX-SUCS-0326-SM-32PLL	Heart - Left Ventricle	HEART	60-79
GTEX-ZF29-0426-SM-4WKFN.1	60-69	7.9	41142512	female	GTEX-ZF29-0426-SM-4WKFN	Heart - Atrial Appendage	HEART	60-79
GTEX-13RTJ-0726-SM-5QGQN.1	60-69	6.7	33588664	male	GTEX-13RTJ-0726-SM-5QGQN	Heart - Left Ventricle	HEART	60-79
GTEX-ZF29-0226-SM-4WKHO.1	60-69	7.7	45497789	female	GTEX-ZF29-0226-SM-4WKHO	Heart - Left Ventricle	HEART	60-79
GTEX-RWS6-0326-SM-2XCAP.1	60-69	8	47437364	female	GTEX-RWS6-0326-SM-2XCAP	Heart - Left Ventricle	HEART	60-79
GTEX-13OVI-0326-SM-5K7X1.1	60-69	8.4	37526992	female	GTEX-13OVI-0326-SM-5K7X1	Heart - Atrial Appendage	HEART	60-79
GTEX-131YS-0826-SM-5PNYV.1	60-69	8	58287558	female	GTEX-131YS-0826-SM-5PNYV	Heart - Atrial Appendage	HEART	60-79
GTEX-13PVR-1026-SM-5QGQW.1	60-69	8.6	32154941	female	GTEX-13PVR-1026-SM-5QGQW	Heart - Left Ventricle	HEART	60-79
GTEX-1AX9J-0926-SM-73KXA.1	60-69	7.5	49453979	male	GTEX-1AX9J-0926-SM-73KXA	Heart - Atrial Appendage	HEART	60-79
GTEX-1QCLZ-1126-SM-EWRNB.1	60-69	7.9	67557495	female	GTEX-1QCLZ-1126-SM-EWRNB	Heart - Atrial Appendage	HEART	60-79
GTEX-1EMGI-1226-SM-793DD.1	60-69	7.5	36123324	male	GTEX-1EMGI-1226-SM-793DD	Heart - Left Ventricle	HEART	60-79
GTEX-1J8QM-0326-SM-CL53D.1	60-69	8.9	47127019	female	GTEX-1J8QM-0326-SM-CL53D	Heart - Atrial Appendage	HEART	60-79
GTEX-V955-0726-SM-3GAFG.1	60-69	8.4	53753004	male	GTEX-V955-0726-SM-3GAFG	Heart - Left Ventricle	HEART	60-79
GTEX-1IDJU-0626-SM-CKZOG.1	60-69	9	61545714	female	GTEX-1IDJU-0626-SM-CKZOG	Heart - Atrial Appendage	HEART	60-79
GTEX-1LC47-1026-SM-D3LAH.1	60-69	7.5	50302287	male	GTEX-1LC47-1026-SM-D3LAH	Heart - Left Ventricle	HEART	60-79
GTEX-14PJO-0826-SM-6ETZK.1	60-69	7.7	40495970	male	GTEX-14PJO-0826-SM-6ETZK	Heart - Atrial Appendage	HEART	60-79
GTEX-1F6I4-0826-SM-7RHGK.1	60-69	7.3	57012642	male	GTEX-1F6I4-0826-SM-7RHGK	Heart - Atrial Appendage	HEART	60-79
GTEX-1MUQO-1226-SM-E9TJK.1	60-69	8.3	56180686	male	GTEX-1MUQO-1226-SM-E9TJK	Heart - Left Ventricle	HEART	60-79
GTEX-14PJ6-0726-SM-69LOL.1	60-69	8.3	47150987	female	GTEX-14PJ6-0726-SM-69LOL	Heart - Left Ventricle	HEART	60-79
GTEX-14PHY-0226-SM-5ZZWM.1	60-69	8.1	46347107	female	GTEX-14PHY-0226-SM-5ZZWM	Heart - Left Ventricle	HEART	60-79
GTEX-15SHV-0526-SM-7KUEN.1	60-69	8	46140232	male	GTEX-15SHV-0526-SM-7KUEN	Heart - Atrial Appendage	HEART	60-79
GTEX-13PL7-0726-SM-5KM1S.1	60-69	8.9	45868307	female	GTEX-13PL7-0726-SM-5KM1S	Heart - Atrial Appendage	HEART	60-79
GTEX-Y5V6-0826-SM-4VBRU.1	60-69	8.1	56793978	male	GTEX-Y5V6-0826-SM-4VBRU	Heart - Left Ventricle	HEART	60-79
GTEX-131XF-0426-SM-5HL7U.1	60-69	7.7	37656215	male	GTEX-131XF-0426-SM-5HL7U	Heart - Atrial Appendage	HEART	60-79
GTEX-132QS-0526-SM-5IJC7.1	60-69	7.2	46930707	male	GTEX-132QS-0526-SM-5IJC7	Heart - Atrial Appendage	HEART	60-79
GTEX-ZVT3-0826-SM-5GIC8.1	60-69	7.2	32671661	female	GTEX-ZVT3-0826-SM-5GIC8	Heart - Atrial Appendage	HEART	60-79
GTEX-14XAO-0926-SM-69LPZ.1	60-69	9.4	39934259	female	GTEX-14XAO-0926-SM-69LPZ	Heart - Atrial Appendage	HEART	60-79
GTEX-14DAQ-1026-SM-793B1.1	60-69	7.7	28655628	female	GTEX-14DAQ-1026-SM-793B1	Heart - Atrial Appendage	HEART	60-79
GTEX-14PN3-0726-SM-6EU14.1	60-69	8.1	47457515	female	GTEX-14PN3-0726-SM-6EU14	Heart - Atrial Appendage	HEART	60-79
GTEX-1CB4E-0626-SM-7DHMW.1	60-69	8.4	40658387	male	GTEX-1CB4E-0626-SM-7DHMW	Heart - Atrial Appendage	HEART	60-79
GTEX-T2IS-0526-SM-32QP9.1	20-29	7.2	47166465	female	GTEX-T2IS-0526-SM-32QP9	Lung	LUNG	20-39
GTEX-15UKP-1926-SM-6LPI9.1	20-29	8.2	39022340	male	GTEX-15UKP-1926-SM-6LPI9	Lung	LUNG	20-39
GTEX-1K2DU-0526-SM-D4P2Y.1	20-29	7.1	62140667	male	GTEX-1K2DU-0526-SM-D4P2Y	Lung	LUNG	20-39
GTEX-13FTX-0326-SM-5J2NG.1	20-29	7.5	38186352	female	GTEX-13FTX-0326-SM-5J2NG	Lung	LUNG	20-39
GTEX-1399S-1726-SM-5L3DI.1	30-39	8.8	40428155	female	GTEX-1399S-1726-SM-5L3DI	Lung	LUNG	20-39
GTEX-11P81-0226-SM-5HL5M.1	30-39	7.5	38966830	female	GTEX-11P81-0226-SM-5HL5M	Lung	LUNG	20-39
GTEX-12KS4-0726-SM-5FQSX.1	30-39	6.2	38873753	male	GTEX-12KS4-0726-SM-5FQSX	Lung	LUNG	20-39
GTEX-1RAZQ-1026-SM-EAZ4R.1	30-39	7.5	42477774	male	GTEX-1RAZQ-1026-SM-EAZ4R	Lung	LUNG	20-39
GTEX-ZYT6-0526-SM-5GIEA.1	30-39	6.8	41918073	male	GTEX-ZYT6-0526-SM-5GIEA	Lung	LUNG	20-39
GTEX-13VXT-1426-SM-5LU4B.1	20-29	7.7	41852840	female	GTEX-13VXT-1426-SM-5LU4B	Lung	LUNG	20-39
GTEX-T5JC-0826-SM-32PMC.1	20-29	7.2	45403664	male	GTEX-T5JC-0826-SM-32PMC	Lung	LUNG	20-39
GTEX-POMQ-0526-SM-3GADD.1	20-29	8.1	48463765	female	GTEX-POMQ-0526-SM-3GADD	Lung	LUNG	20-39
GTEX-P4PP-0526-SM-2HMKE.1	30-39	8.8	51733983	female	GTEX-P4PP-0526-SM-2HMKE	Lung	LUNG	20-39
GTEX-ZTPG-0926-SM-5O99H.1	20-29	6.6	42281609	female	GTEX-ZTPG-0926-SM-5O99H	Lung	LUNG	20-39
GTEX-WFG7-0526-SM-3GIKI.1	20-29	8	33496870	male	GTEX-WFG7-0526-SM-3GIKI	Lung	LUNG	20-39
GTEX-S33H-0626-SM-2XCBJ.1	30-39	7.8	55508689	male	GTEX-S33H-0626-SM-2XCBJ	Lung	LUNG	20-39
GTEX-PX3G-0526-SM-2I3EM.1	20-29	7.9	44820926	female	GTEX-PX3G-0526-SM-2I3EM	Lung	LUNG	20-39
GTEX-11ZUS-0126-SM-5EQM5.1	30-39	6.5	32330248	male	GTEX-11ZUS-0126-SM-5EQM5	Lung	LUNG	20-39
GTEX-146FQ-0926-SM-5LUAV.1	30-39	7.4	31637044	male	GTEX-146FQ-0926-SM-5LUAV	Lung	LUNG	20-39
GTEX-144GM-0126-SM-5Q5AX.1	20-29	7.9	34954557	male	GTEX-144GM-0126-SM-5Q5AX	Lung	LUNG	20-39
GTEX-14A6H-0526-SM-5NQAZ.1	30-39	6.9	42039574	male	GTEX-14A6H-0526-SM-5NQAZ	Lung	LUNG	20-39
GTEX-QEG4-0526-SM-48TZD.1	30-39	6.7	36708148	male	GTEX-QEG4-0526-SM-48TZD	Lung	LUNG	20-39
GTEX-XQ3S-0926-SM-4BOPI.1	20-29	7.5	30676569	male	GTEX-XQ3S-0926-SM-4BOPI	Lung	LUNG	20-39
GTEX-15EOM-5010-SM-7P8PA.1	20-29	7.7	58646541	female	GTEX-15EOM-5010-SM-7P8PA	Lung	LUNG	20-39
GTEX-1A3MV-0526-SM-72D5A.1	30-39	8	35543508	male	GTEX-1A3MV-0526-SM-72D5A	Lung	LUNG	20-39
GTEX-WOFM-0126-SM-3MJFE.1	20-29	7.5	59926119	male	GTEX-WOFM-0126-SM-3MJFE	Lung	LUNG	20-39
GTEX-14E6E-0426-SM-73KUE.1	30-39	8.6	60827563	male	GTEX-14E6E-0426-SM-73KUE	Lung	LUNG	20-39
GTEX-15ER7-0926-SM-7KUMG.1	20-29	7.4	44343626	female	GTEX-15ER7-0926-SM-7KUMG	Lung	LUNG	20-39
GTEX-1QCLY-1026-SM-EWRNI.1	30-39	6.9	40983998	male	GTEX-1QCLY-1026-SM-EWRNI	Lung	LUNG	20-39
GTEX-WFG8-0926-SM-3GIKJ.1	20-29	8.4	19853239	male	GTEX-WFG8-0926-SM-3GIKJ	Lung	LUNG	20-39
GTEX-18D9A-0226-SM-7KFSJ.1	30-39	8.2	69186669	female	GTEX-18D9A-0226-SM-7KFSJ	Lung	LUNG	20-39
GTEX-1JN76-0826-SM-C1YRK.1	20-29	8.7	37146672	female	GTEX-1JN76-0826-SM-C1YRK	Lung	LUNG	20-39
GTEX-1MCC2-0726-SM-EV7AL.1	30-39	8	62481431	female	GTEX-1MCC2-0726-SM-EV7AL	Lung	LUNG	20-39
GTEX-1I6K6-0926-SM-AHZ2N.1	30-39	8	37023571	male	GTEX-1I6K6-0926-SM-AHZ2N	Lung	LUNG	20-39
GTEX-1PIIG-1826-SM-DTX7N.1	30-39	6.5	36795210	male	GTEX-1PIIG-1826-SM-DTX7N	Lung	LUNG	20-39
GTEX-15FZZ-0326-SM-6M48O.1	30-39	7.9	36313728	female	GTEX-15FZZ-0326-SM-6M48O	Lung	LUNG	20-39
GTEX-11P7K-0326-SM-59871.1	30-39	6.9	41837608	male	GTEX-11P7K-0326-SM-59871	Lung	LUNG	20-39
GTEX-11NSD-0326-SM-5A5LS.1	20-29	8.4	36705619	male	GTEX-11NSD-0326-SM-5A5LS	Lung	LUNG	20-39
GTEX-145MN-0926-SM-5NQBT.1	30-39	7.7	42780407	male	GTEX-145MN-0926-SM-5NQBT	Lung	LUNG	20-39
GTEX-ZA64-0326-SM-5HL8T.1	20-29	7.9	34495289	male	GTEX-ZA64-0326-SM-5HL8T	Lung	LUNG	20-39
GTEX-QESD-0626-SM-2I5G4.1	20-29	8.3	39001203	male	GTEX-QESD-0626-SM-2I5G4	Lung	LUNG	20-39
GTEX-PLZ6-0426-SM-5IJDW.1	30-39	8.9	54104589	male	GTEX-PLZ6-0426-SM-5IJDW	Lung	LUNG	20-39
GTEX-11TT1-1626-SM-5EQL7.1	20-29	8.9	42539424	male	GTEX-11TT1-1626-SM-5EQL7	Lung	LUNG	20-39
GTEX-11EQ9-0226-SM-5A5JX.1	30-39	8.3	40939960	male	GTEX-11EQ9-0226-SM-5A5JX	Lung	LUNG	20-39
GTEX-PW2O-0526-SM-2I3DX.1	20-29	8.3	44693454	male	GTEX-PW2O-0526-SM-2I3DX	Lung	LUNG	20-39
GTEX-Y9LG-0526-SM-4VBRY.1	30-39	8.6	62051649	male	GTEX-Y9LG-0526-SM-4VBRY	Lung	LUNG	20-39
GTEX-RU1J-0126-SM-2TF6Y.1	20-29	8.8	28419358	female	GTEX-RU1J-0126-SM-2TF6Y	Lung	LUNG	20-39
GTEX-1C4CL-0826-SM-7EWEZ.1	30-39	6.3	30457716	male	GTEX-1C4CL-0826-SM-7EWEZ	Lung	LUNG	20-39
GTEX-1R9PM-0426-SM-EVR3P.1	20-29	8	70450038	male	GTEX-1R9PM-0426-SM-EVR3P	Lung	LUNG	20-39
GTEX-U8XE-1426-SM-3DB8Q.1	30-39	8.8	60618725	male	GTEX-U8XE-1426-SM-3DB8Q	Lung	LUNG	20-39
GTEX-QEG5-1126-SM-33HC2.1	20-29	8.1	75640437	male	GTEX-QEG5-1126-SM-33HC2	Lung	LUNG	20-39
GTEX-QDT8-0926-SM-32PL2.1	30-39	6.1	28142342	female	GTEX-QDT8-0926-SM-32PL2	Lung	LUNG	20-39
GTEX-1HT8W-1426-SM-CE6S2.1	30-39	6.3	62901788	male	GTEX-1HT8W-1426-SM-CE6S2	Lung	LUNG	20-39
GTEX-1OJC3-0726-SM-DTX92.1	20-29	8.5	42644571	male	GTEX-1OJC3-0726-SM-DTX92	Lung	LUNG	20-39
GTEX-WFJO-0326-SM-3GIL3.1	30-39	8.2	34915906	male	GTEX-WFJO-0326-SM-3GIL3	Lung	LUNG	20-39
GTEX-183FY-0726-SM-793C3.1	20-29	7.8	39923012	male	GTEX-183FY-0726-SM-793C3	Lung	LUNG	20-39
GTEX-14BMU-0526-SM-73KW4.1	20-29	9.2	47088131	female	GTEX-14BMU-0526-SM-73KW4	Lung	LUNG	20-39
GTEX-14JG6-0326-SM-6AJBT.1	30-39	7.3	42766427	female	GTEX-14JG6-0326-SM-6AJBT	Lung	LUNG	20-39
GTEX-1H1E6-0726-SM-9WPQ4.1	30-39	7.7	43421894	male	GTEX-1H1E6-0726-SM-9WPQ4	Lung	LUNG	20-39
GTEX-U3ZH-0526-SM-3DB75.1	30-39	6.8	66640308	male	GTEX-U3ZH-0526-SM-3DB75	Lung	LUNG	20-39
GTEX-18QFQ-0926-SM-7LG4V.1	30-39	7.8	54355754	male	GTEX-18QFQ-0926-SM-7LG4V	Lung	LUNG	20-39
GTEX-1F7RK-0826-SM-7SB8V.1	20-29	7.2	44696765	female	GTEX-1F7RK-0826-SM-7SB8V	Lung	LUNG	20-39
GTEX-1JKYN-2126-SM-ARU8W.1	30-39	8.7	47553724	male	GTEX-1JKYN-2126-SM-ARU8W	Lung	LUNG	20-39
GTEX-O5YT-0526-SM-32PK8.1	20-29	6.9	48177381	male	GTEX-O5YT-0526-SM-32PK8	Lung	LUNG	20-39
GTEX-15G1A-0426-SM-6M468.1	30-39	9	40502770	male	GTEX-15G1A-0426-SM-6M468	Lung	LUNG	20-39
GTEX-1GPI7-1526-SM-9JGG8.1	20-29	7.6	31074270	male	GTEX-1GPI7-1526-SM-9JGG8	Lung	LUNG	20-39
GTEX-1JMPZ-1126-SM-ARU8X.1	30-39	6.7	29657164	male	GTEX-1JMPZ-1126-SM-ARU8X	Lung	LUNG	20-39
GTEX-1KWVE-0426-SM-DHXJX.1	30-39	6.6	46326388	male	GTEX-1KWVE-0426-SM-DHXJX	Lung	LUNG	20-39
GTEX-WYJK-0826-SM-3NM8Y.1	50-59	7.9	72420430	male	GTEX-WYJK-0826-SM-3NM8Y	Lung	LUNG	40-59
GTEX-WZTO-0426-SM-3NM99.1	40-49	8.1	63456239	male	GTEX-WZTO-0426-SM-3NM99	Lung	LUNG	40-59
GTEX-12WSG-5004-SM-7EPG9.1	50-59	6.8	52670863	female	GTEX-12WSG-5004-SM-7EPG9	Lung	LUNG	40-59
GTEX-14PJM-0926-SM-6AJ9Y.1	50-59	8.6	40690486	female	GTEX-14PJM-0926-SM-6AJ9Y	Lung	LUNG	40-59
GTEX-1AX9K-0826-SM-731F9.1	50-59	7.1	30162216	male	GTEX-1AX9K-0826-SM-731F9	Lung	LUNG	40-59
GTEX-1B932-0726-SM-731EY.1	40-49	7.7	33344322	female	GTEX-1B932-0726-SM-731EY	Lung	LUNG	40-59
GTEX-1GF9X-0326-SM-7P8R9.1	40-49	7.9	41249526	female	GTEX-1GF9X-0326-SM-7P8R9	Lung	LUNG	40-59
GTEX-1HSMQ-0726-SM-B2LXY.1	50-59	8.3	37810695	male	GTEX-1HSMQ-0726-SM-B2LXY	Lung	LUNG	40-59
GTEX-1N2DW-1126-SM-EVR59.1	50-59	6.6	35036998	male	GTEX-1N2DW-1126-SM-EVR59	Lung	LUNG	40-59
GTEX-13QBU-0726-SM-5J2OA.1	40-49	8.8	82264707	female	GTEX-13QBU-0726-SM-5J2OA	Lung	LUNG	40-59
GTEX-13FLV-0426-SM-5KLZA.1	50-59	6.7	49958262	male	GTEX-13FLV-0426-SM-5KLZA	Lung	LUNG	40-59
GTEX-ZUA1-1026-SM-4YCEA.1	40-49	6.1	38362887	male	GTEX-ZUA1-1026-SM-4YCEA	Lung	LUNG	40-59
GTEX-139YR-0926-SM-5LZYB.1	50-59	8.4	32768266	male	GTEX-139YR-0926-SM-5LZYB	Lung	LUNG	40-59
GTEX-WHSB-0326-SM-5FQSD.1	50-59	8.4	52720120	male	GTEX-WHSB-0326-SM-5FQSD	Lung	LUNG	40-59
GTEX-13JUV-0526-SM-5K7XE.1	40-49	6.8	35082533	female	GTEX-13JUV-0526-SM-5K7XE	Lung	LUNG	40-59
GTEX-12WSL-1026-SM-5CVNJ.1	50-59	8.3	46166850	male	GTEX-12WSL-1026-SM-5CVNJ	Lung	LUNG	40-59
GTEX-ZPU1-0926-SM-57WDO.1	40-49	6.7	53668419	male	GTEX-ZPU1-0926-SM-57WDO	Lung	LUNG	40-59
GTEX-144GN-0426-SM-5O9AP.1	50-59	8.9	36213158	male	GTEX-144GN-0426-SM-5O9AP	Lung	LUNG	40-59
GTEX-ZTTD-1126-SM-51MRP.1	50-59	8	33167645	male	GTEX-ZTTD-1126-SM-51MRP	Lung	LUNG	40-59
GTEX-13NZ9-0926-SM-5KM12.1	50-59	6.6	35678935	male	GTEX-13NZ9-0926-SM-5KM12	Lung	LUNG	40-59
GTEX-11DXZ-0726-SM-5N9C4.1	50-59	7.8	37959982	male	GTEX-11DXZ-0726-SM-5N9C4	Lung	LUNG	40-59
GTEX-117YX-1326-SM-5H125.1	50-59	8.2	42533041	male	GTEX-117YX-1326-SM-5H125	Lung	LUNG	40-59
GTEX-13S86-0626-SM-5Q5E7.1	40-49	7.9	49476822	male	GTEX-13S86-0626-SM-5Q5E7	Lung	LUNG	40-59
GTEX-X5EB-0426-SM-46MVY.1	40-49	8	35407035	male	GTEX-X5EB-0426-SM-46MVY	Lung	LUNG	40-59
GTEX-11UD2-0726-SM-5EQ69.1	50-59	6.9	34672379	male	GTEX-11UD2-0726-SM-5EQ69	Lung	LUNG	40-59
GTEX-ZC5H-0926-SM-5CVMZ.1	40-49	7.5	40640507	female	GTEX-ZC5H-0926-SM-5CVMZ	Lung	LUNG	40-59
GTEX-TMMY-0926-SM-4TT1Z.1	40-49	8.6	84297401	female	GTEX-TMMY-0926-SM-4TT1Z	Lung	LUNG	40-59
GTEX-11WQK-1226-SM-5GU5Z.1	50-59	7.5	50830587	male	GTEX-11WQK-1226-SM-5GU5Z	Lung	LUNG	40-59
GTEX-QDVN-0726-SM-4B64L.1	50-59	8.1	46790577	male	GTEX-QDVN-0726-SM-4B64L	Lung	LUNG	40-59
GTEX-1JMLX-0926-SM-CNNPQ.1	50-59	8.3	41922327	male	GTEX-1JMLX-0926-SM-CNNPQ	Lung	LUNG	40-59
GTEX-1L5NE-0726-SM-CXZKQ.1	50-59	7.8	52491539	male	GTEX-1L5NE-0726-SM-CXZKQ	Lung	LUNG	40-59
GTEX-1MGNQ-0826-SM-EVR41.1	40-49	8.2	64131787	male	GTEX-1MGNQ-0826-SM-EVR41	Lung	LUNG	40-59
GTEX-1PPH7-0226-SM-E76Q1.1	40-49	7.9	43924053	male	GTEX-1PPH7-0226-SM-E76Q1	Lung	LUNG	40-59
GTEX-1QP29-1226-SM-E6CQ1.1	50-59	8.2	41503056	male	GTEX-1QP29-1226-SM-E6CQ1	Lung	LUNG	40-59
GTEX-ZEX8-0526-SM-DO115.1	50-59	7.8	56095164	male	GTEX-ZEX8-0526-SM-DO115	Lung	LUNG	40-59
GTEX-P78B-0926-SM-2I5FA.1	40-49	6.9	50354757	female	GTEX-P78B-0926-SM-2I5FA	Lung	LUNG	40-59
GTEX-R55C-0526-SM-3GIKA.1	40-49	8	40789019	male	GTEX-R55C-0526-SM-3GIKA	Lung	LUNG	40-59
GTEX-ZAB5-0626-SM-5PNVB.1	50-59	7.4	29852350	male	GTEX-ZAB5-0626-SM-5PNVB	Lung	LUNG	40-59
GTEX-WY7C-0426-SM-3NB3C.1	50-59	8.5	61965909	male	GTEX-WY7C-0426-SM-3NB3C	Lung	LUNG	40-59
GTEX-145LT-0326-SM-5LUAD.1	40-49	8	30641539	male	GTEX-145LT-0326-SM-5LUAD	Lung	LUNG	40-59
GTEX-13PVQ-0926-SM-5IJFD.1	50-59	6.5	38699174	male	GTEX-13PVQ-0926-SM-5IJFD	Lung	LUNG	40-59
GTEX-OIZG-0526-SM-2HMLF.1	50-59	7.4	31247079	male	GTEX-OIZG-0526-SM-2HMLF	Lung	LUNG	40-59
GTEX-Q734-0626-SM-2I3EF.1	40-49	8	39320256	female	GTEX-Q734-0626-SM-2I3EF	Lung	LUNG	40-59
GTEX-R3RS-1026-SM-3GADF.1	40-49	6.5	10002472	female	GTEX-R3RS-1026-SM-3GADF	Lung	LUNG	40-59
GTEX-ZG7Y-1026-SM-4WWDG.1	50-59	7.6	52069254	male	GTEX-ZG7Y-1026-SM-4WWDG	Lung	LUNG	40-59
GTEX-ZZPT-1326-SM-5E43H.1	50-59	6.2	48356746	male	GTEX-ZZPT-1326-SM-5E43H	Lung	LUNG	40-59
GTEX-S32W-0326-SM-2XCBI.1	50-59	7.5	53464036	female	GTEX-S32W-0326-SM-2XCBI	Lung	LUNG	40-59
GTEX-147F4-0926-SM-5Q5EO.1	50-59	7.5	41579533	male	GTEX-147F4-0926-SM-5Q5EO	Lung	LUNG	40-59
GTEX-1399U-0826-SM-5KM1P.1	50-59	7.3	56456251	female	GTEX-1399U-0826-SM-5KM1P	Lung	LUNG	40-59
GTEX-Y5LM-0726-SM-4VBRP.1	40-49	8.8	53960052	female	GTEX-Y5LM-0726-SM-4VBRP	Lung	LUNG	40-59
GTEX-13111-0426-SM-5DUXR.1	50-59	7.5	32716250	male	GTEX-13111-0426-SM-5DUXR	Lung	LUNG	40-59
GTEX-ZAB4-0626-SM-5CVN3.1	40-49	6.9	36016809	male	GTEX-ZAB4-0626-SM-5CVN3	Lung	LUNG	40-59
GTEX-Y3IK-0626-SM-4WWE4.1	50-59	8.9	41269744	female	GTEX-Y3IK-0626-SM-4WWE4	Lung	LUNG	40-59
GTEX-YFCO-0426-SM-4W1Z7.1	40-49	8.7	51318357	male	GTEX-YFCO-0426-SM-4W1Z7	Lung	LUNG	40-59
GTEX-RU72-0526-SM-2TF5Z.1	50-59	6.9	19996887	female	GTEX-RU72-0526-SM-2TF5Z	Lung	LUNG	40-59
GTEX-XV7Q-0426-SM-4BRVN.1	40-49	8.7	35667224	female	GTEX-XV7Q-0426-SM-4BRVN	Lung	LUNG	40-59
GTEX-XBEW-0226-SM-4AT6A.1	40-49	7.7	34848487	male	GTEX-XBEW-0226-SM-4AT6A	Lung	LUNG	40-59
GTEX-TML8-0326-SM-4GICN.1	40-49	6.3	51293076	female	GTEX-TML8-0326-SM-4GICN	Lung	LUNG	40-59
GTEX-1F5PK-0526-SM-7MXUA.1	50-59	7.2	37224009	male	GTEX-1F5PK-0526-SM-7MXUA	Lung	LUNG	40-59
GTEX-1HCU7-0926-SM-A96TK.1	50-59	6.3	36777743	male	GTEX-1HCU7-0926-SM-A96TK	Lung	LUNG	40-59
GTEX-WH7G-0726-SM-3NMBM.1	40-49	7.7	59300253	male	GTEX-WH7G-0726-SM-3NMBM	Lung	LUNG	40-59
GTEX-1GN1U-1026-SM-9WYUP.1	50-59	7.2	47739902	female	GTEX-1GN1U-1026-SM-9WYUP	Lung	LUNG	40-59
GTEX-YF7O-0626-SM-4W21R.1	50-59	9	63013624	male	GTEX-YF7O-0626-SM-4W21R	Lung	LUNG	40-59
GTEX-13U4I-1426-SM-5J2M3.1	40-49	7.7	49062142	female	GTEX-13U4I-1426-SM-5J2M3	Lung	LUNG	40-59
GTEX-12WSH-0126-SM-5GCO3.1	50-59	7.2	28900906	male	GTEX-12WSH-0126-SM-5GCO3	Lung	LUNG	40-59
GTEX-NPJ8-0326-SM-2D7VV.1	40-49	8.8	19317219	male	GTEX-NPJ8-0326-SM-2D7VV	Lung	LUNG	40-59
GTEX-13D11-0326-SM-5LZXX.1	50-59	8.8	37151524	female	GTEX-13D11-0326-SM-5LZXX	Lung	LUNG	40-59
GTEX-1I6K7-1226-SM-B2LVS.1	40-49	9.2	37626088	male	GTEX-1I6K7-1226-SM-B2LVS	Lung	LUNG	40-59
GTEX-11LCK-0426-SM-5A5M8.1	30-39	9.1	42890128	male	GTEX-11LCK-0426-SM-5A5M8	Lung	LUNG	20-39
GTEX-14PJ5-0226-SM-5YY99.1	60-69	7.9	52851266	female	GTEX-14PJ5-0226-SM-5YY99	Lung	LUNG	60-79
GTEX-1C6VR-0626-SM-79OOY.1	60-69	6.5	27489091	male	GTEX-1C6VR-0626-SM-79OOY	Lung	LUNG	60-79
GTEX-1GN73-1026-SM-9KNV9.1	60-69	7.2	49498970	male	GTEX-1GN73-1026-SM-9KNV9	Lung	LUNG	60-79
GTEX-1H2FU-1226-SM-9KNVY.1	60-69	7.1	57692811	female	GTEX-1H2FU-1226-SM-9KNVY	Lung	LUNG	60-79
GTEX-12BJ1-1026-SM-5EGJA.1	60-69	8.8	48040102	male	GTEX-12BJ1-1026-SM-5EGJA	Lung	LUNG	60-79
GTEX-12WSD-0826-SM-5GCNE.1	60-69	6.1	32933951	female	GTEX-12WSD-0826-SM-5GCNE	Lung	LUNG	60-79
GTEX-12ZZY-0926-SM-5EQ6I.1	60-69	6.8	36775483	male	GTEX-12ZZY-0926-SM-5EQ6I	Lung	LUNG	60-79
GTEX-11GSP-0726-SM-5986L.1	60-69	6.9	39852583	female	GTEX-11GSP-0726-SM-5986L	Lung	LUNG	60-79
GTEX-13OVH-1026-SM-5J2NP.1	70-79	6.5	39113921	male	GTEX-13OVH-1026-SM-5J2NP	Lung	LUNG	60-79
GTEX-1211K-0826-SM-5FQUP.1	60-69	8.2	43757555	female	GTEX-1211K-0826-SM-5FQUP	Lung	LUNG	60-79
GTEX-XOT4-1426-SM-4B65T.1	60-69	7.5	38371639	female	GTEX-XOT4-1426-SM-4B65T	Lung	LUNG	60-79
GTEX-111YS-0626-SM-5GZXV.1	60-69	8.1	42107441	male	GTEX-111YS-0626-SM-5GZXV	Lung	LUNG	60-79
GTEX-12696-1026-SM-5FQUV.1	60-69	7.6	38272028	male	GTEX-12696-1026-SM-5FQUV	Lung	LUNG	60-79
GTEX-1PWST-0826-SM-DTXF1.1	70-79	7.4	48836673	male	GTEX-1PWST-0826-SM-DTXF1	Lung	LUNG	60-79
GTEX-RVPV-1726-SM-2NKAQ.1	60-69	6.93433	35574109	male	GTEX-RVPV-1726-SM-2NKAQ	Lung	LUNG	60-79
GTEX-1RNSC-1226-SM-E9U52.1	60-69	6.7	38016492	male	GTEX-1RNSC-1226-SM-E9U52	Lung	LUNG	60-79
GTEX-X4EP-0526-SM-3P5YW.3	60-69	7.3	51786436	female	GTEX-X4EP-0526-SM-3P5YW	Lung	LUNG	60-79
GTEX-1RQED-1026-SM-EVYCT.1	60-69	6.9	31924801	male	GTEX-1RQED-1026-SM-EVYCT	Lung	LUNG	60-79
GTEX-1S5VW-0926-SM-EWRNU.1	60-69	6.7	40760748	male	GTEX-1S5VW-0926-SM-EWRNU	Lung	LUNG	60-79
GTEX-ZPCL-0926-SM-DNZZ8.1	60-69	8.4	52872811	female	GTEX-ZPCL-0926-SM-DNZZ8	Lung	LUNG	60-79
GTEX-ZYW4-1526-SM-5SIBA.1	60-69	7.2	42665272	male	GTEX-ZYW4-1526-SM-5SIBA	Lung	LUNG	60-79
GTEX-ZF29-1026-SM-4WKGC.1	60-69	8.5	34042452	female	GTEX-ZF29-1026-SM-4WKGC	Lung	LUNG	60-79
GTEX-11OF3-1126-SM-5986C.1	60-69	6.9	33913902	male	GTEX-11OF3-1126-SM-5986C	Lung	LUNG	60-79
GTEX-13O61-0726-SM-5J2MD.1	60-69	8.4	47296750	male	GTEX-13O61-0726-SM-5J2MD	Lung	LUNG	60-79
GTEX-ZQG8-0326-SM-51MSE.1	60-69	8.1	41725166	female	GTEX-ZQG8-0326-SM-51MSE	Lung	LUNG	60-79
GTEX-O5YV-0526-SM-2I5GE.1	60-69	7.4	66657534	female	GTEX-O5YV-0526-SM-2I5GE	Lung	LUNG	60-79
GTEX-REY6-0426-SM-2TF5G.1	60-69	7.2	9897199	male	GTEX-REY6-0426-SM-2TF5G	Lung	LUNG	60-79
GTEX-ZVT3-0926-SM-5GICK.1	60-69	7.8	37223211	female	GTEX-ZVT3-0926-SM-5GICK	Lung	LUNG	60-79
GTEX-11ZTT-0626-SM-5EQLM.1	60-69	6.3	45194084	female	GTEX-11ZTT-0626-SM-5EQLM	Lung	LUNG	60-79
GTEX-POYW-1226-SM-2XCEP.1	60-69	6.6	56312457	male	GTEX-POYW-1226-SM-2XCEP	Lung	LUNG	60-79
GTEX-144GO-0226-SM-5LUB1.1	60-69	6.8	31763884	male	GTEX-144GO-0226-SM-5LUB1	Lung	LUNG	60-79
GTEX-1269C-0926-SM-5FQSR.1	60-69	7.5	42360120	female	GTEX-1269C-0926-SM-5FQSR	Lung	LUNG	60-79
GTEX-YECK-0926-SM-4W214.1	60-69	6.6	54549412	male	GTEX-YECK-0926-SM-4W214	Lung	LUNG	60-79
GTEX-13N2G-0826-SM-5IJE6.1	60-69	8	52310205	male	GTEX-13N2G-0826-SM-5IJE6	Lung	LUNG	60-79
GTEX-145LS-1226-SM-5Q5D9.1	60-69	8.6	46091829	female	GTEX-145LS-1226-SM-5Q5D9	Lung	LUNG	60-79
GTEX-13NZA-1426-SM-5KM4Y.1	60-69	7.5	39721977	male	GTEX-13NZA-1426-SM-5KM4Y	Lung	LUNG	60-79
GTEX-N7MS-0926-SM-2HMIZ.1	60-69	8.7	35715080	male	GTEX-N7MS-0926-SM-2HMIZ	Lung	LUNG	60-79
GTEX-XBED-0826-SM-47JYC.1	60-69	8.9	31254041	male	GTEX-XBED-0826-SM-47JYC	Lung	LUNG	60-79
GTEX-15CHC-0226-SM-5YYBB.1	60-69	6.3	37037800	female	GTEX-15CHC-0226-SM-5YYBB	Lung	LUNG	60-79
GTEX-1IL2U-0926-SM-CKZOB.1	60-69	6.2	46269656	male	GTEX-1IL2U-0926-SM-CKZOB	Lung	LUNG	60-79
GTEX-17F96-0626-SM-793CC.1	70-79	7.7	33736474	male	GTEX-17F96-0626-SM-793CC	Lung	LUNG	60-79
GTEX-1IDJU-0226-SM-CKZOF.1	60-69	9	63000799	female	GTEX-1IDJU-0226-SM-CKZOF	Lung	LUNG	60-79
GTEX-18A66-0926-SM-718BG.1	60-69	9.1	50581171	male	GTEX-18A66-0926-SM-718BG	Lung	LUNG	60-79
GTEX-16XZZ-0926-SM-7DHLI.1	60-69	8.2	48363559	male	GTEX-16XZZ-0926-SM-7DHLI	Lung	LUNG	60-79
GTEX-1AX9J-1626-SM-73KUI.1	60-69	8.2	46897296	male	GTEX-1AX9J-1626-SM-73KUI	Lung	LUNG	60-79
GTEX-1JK1U-1126-SM-CY8HK.1	60-69	8.6	55284790	male	GTEX-1JK1U-1126-SM-CY8HK	Lung	LUNG	60-79
GTEX-147GR-1226-SM-5TDCL.1	60-69	7.7	39419574	male	GTEX-147GR-1226-SM-5TDCL	Lung	LUNG	60-79
GTEX-11ZTS-1226-SM-5EQMQ.1	60-69	7.5	40434762	female	GTEX-11ZTS-1226-SM-5EQMQ	Lung	LUNG	60-79
GTEX-ZLV1-0426-SM-4WWC2.1	60-69	7.9	42984022	female	GTEX-ZLV1-0426-SM-4WWC2	Lung	LUNG	60-79
GTEX-ZYFG-0226-SM-5GIDT.1	60-69	8.7	34358899	female	GTEX-ZYFG-0226-SM-5GIDT	Lung	LUNG	60-79
GTEX-P4QS-0526-SM-2I3ET.1	60-69	7.9	44547740	male	GTEX-P4QS-0526-SM-2I3ET	Lung	LUNG	60-79
GTEX-13CF3-0426-SM-5IJEU.1	60-69	7.5	51422250	female	GTEX-13CF3-0426-SM-5IJEU	Lung	LUNG	60-79
GTEX-13N1W-0726-SM-5MR57.1	70-79	7.8	37525999	male	GTEX-13N1W-0726-SM-5MR57	Lung	LUNG	60-79
GTEX-132QS-0726-SM-5IJE9.1	60-69	8.3	57598871	male	GTEX-132QS-0726-SM-5IJE9	Lung	LUNG	60-79
GTEX-14DAQ-0926-SM-793AZ.1	60-69	7.9	27295729	female	GTEX-14DAQ-0926-SM-793AZ	Lung	LUNG	60-79
GTEX-11TUW-0526-SM-5LU9A.1	60-69	7.7	33577669	male	GTEX-11TUW-0526-SM-5LU9A	Lung	LUNG	60-79
GTEX-1S82P-0826-SM-EVR4P.1	60-69	7.7	67536446	female	GTEX-1S82P-0826-SM-EVR4P	Lung	LUNG	60-79
GTEX-14PK6-0326-SM-6AJ9S.1	70-79	8.9	38122236	female	GTEX-14PK6-0326-SM-6AJ9S	Lung	LUNG	60-79
GTEX-POMQ-1926-SM-3NB1Y.1	20-29	8.2	56188785	female	GTEX-POMQ-1926-SM-3NB1Y	Muscle - Skeletal	MUSCLE	20-39
GTEX-1QP9N-1926-SM-E6CPY.1	30-39	7.9	41698133	male	GTEX-1QP9N-1926-SM-E6CPY	Muscle - Skeletal	MUSCLE	20-39
GTEX-144GM-2026-SM-5LU3D.1	20-29	7.4	47474097	male	GTEX-144GM-2026-SM-5LU3D	Muscle - Skeletal	MUSCLE	20-39
GTEX-ZWKS-0326-SM-5NQ7G.1	30-39	6.2	43178823	male	GTEX-ZWKS-0326-SM-5NQ7G	Muscle - Skeletal	MUSCLE	20-39
GTEX-12C56-1926-SM-5FQUG.1	20-29	8.1	44747825	male	GTEX-12C56-1926-SM-5FQUG	Muscle - Skeletal	MUSCLE	20-39
GTEX-ZZ64-1526-SM-5E43K.1	20-29	7.2	46040785	male	GTEX-ZZ64-1526-SM-5E43K	Muscle - Skeletal	MUSCLE	20-39
GTEX-11EM3-2126-SM-5H11M.1	20-29	7.9	46178903	female	GTEX-11EM3-2126-SM-5H11M	Muscle - Skeletal	MUSCLE	20-39
GTEX-11TT1-2326-SM-5GU6N.1	20-29	8.7	27797573	male	GTEX-11TT1-2326-SM-5GU6N	Muscle - Skeletal	MUSCLE	20-39
GTEX-11ZUS-1426-SM-5FQSP.1	30-39	8.5	43538241	male	GTEX-11ZUS-1426-SM-5FQSP	Muscle - Skeletal	MUSCLE	20-39
GTEX-U3ZH-1926-SM-4DXTR.1	30-39	7.6	37710736	male	GTEX-U3ZH-1926-SM-4DXTR	Muscle - Skeletal	MUSCLE	20-39
GTEX-13RTK-1626-SM-5QGQS.1	20-29	8.5	43007038	male	GTEX-13RTK-1626-SM-5QGQS	Muscle - Skeletal	MUSCLE	20-39
GTEX-145MN-2426-SM-5NQA5.1	30-39	8.4	43028780	male	GTEX-145MN-2426-SM-5NQA5	Muscle - Skeletal	MUSCLE	20-39
GTEX-11EQ9-2126-SM-5PNVW.1	30-39	8.7	36882379	male	GTEX-11EQ9-2126-SM-5PNVW	Muscle - Skeletal	MUSCLE	20-39
GTEX-1314G-1726-SM-5LZUX.1	30-39	8.2	39458747	male	GTEX-1314G-1726-SM-5LZUX	Muscle - Skeletal	MUSCLE	20-39
GTEX-1IDJD-1326-SM-CM2TQ.1	30-39	7.6	56809798	male	GTEX-1IDJD-1326-SM-CM2TQ	Muscle - Skeletal	MUSCLE	20-39
GTEX-1LBAC-0326-SM-DIPF1.1	20-29	8.3	63116281	male	GTEX-1LBAC-0326-SM-DIPF1	Muscle - Skeletal	MUSCLE	20-39
GTEX-1MJK3-1426-SM-E9TK1.1	20-29	8.1	39924805	male	GTEX-1MJK3-1426-SM-E9TK1	Muscle - Skeletal	MUSCLE	20-39
GTEX-1QW4Y-1726-SM-EWRN1.1	30-39	7.9	57115663	male	GTEX-1QW4Y-1726-SM-EWRN1	Muscle - Skeletal	MUSCLE	20-39
GTEX-1RAZQ-0426-SM-DTXFQ.1	30-39	8.6	58031623	male	GTEX-1RAZQ-0426-SM-DTXFQ	Muscle - Skeletal	MUSCLE	20-39
GTEX-1S5ZA-0526-SM-EWRO1.1	20-29	7.7	63388718	male	GTEX-1S5ZA-0526-SM-EWRO1	Muscle - Skeletal	MUSCLE	20-39
GTEX-1PPH8-0326-SM-E76PR.1	20-29	8.5	64941947	male	GTEX-1PPH8-0326-SM-E76PR	Muscle - Skeletal	MUSCLE	20-39
GTEX-1RAZA-0526-SM-E76R2.1	20-29	8.3	58089724	male	GTEX-1RAZA-0526-SM-E76R2	Muscle - Skeletal	MUSCLE	20-39
GTEX-R55E-0526-SM-2TC6B.1	20-29	8	45881180	male	GTEX-R55E-0526-SM-2TC6B	Muscle - Skeletal	MUSCLE	20-39
GTEX-QESD-1626-SM-2S1RB.1	20-29	7.8	25812246	male	GTEX-QESD-1626-SM-2S1RB	Muscle - Skeletal	MUSCLE	20-39
GTEX-PLZ6-1526-SM-2S1OC.1	30-39	7.9	20800372	male	GTEX-PLZ6-1526-SM-2S1OC	Muscle - Skeletal	MUSCLE	20-39
GTEX-QV31-1426-SM-2S1QD.1	30-39	8	21952743	male	GTEX-QV31-1426-SM-2S1QD	Muscle - Skeletal	MUSCLE	20-39
GTEX-P4PP-1626-SM-2HMJF.1	30-39	8.5	40049535	female	GTEX-P4PP-1626-SM-2HMJF	Muscle - Skeletal	MUSCLE	20-39
GTEX-11P81-2526-SM-5GU6H.1	30-39	8	29064887	female	GTEX-11P81-2526-SM-5GU6H	Muscle - Skeletal	MUSCLE	20-39
GTEX-ZP4G-2026-SM-57WEH.1	20-29	8	52541692	female	GTEX-ZP4G-2026-SM-57WEH	Muscle - Skeletal	MUSCLE	20-39
GTEX-11P82-1826-SM-5PNYJ.1	20-29	7.6	57900318	male	GTEX-11P82-1826-SM-5PNYJ	Muscle - Skeletal	MUSCLE	20-39
GTEX-139D8-0726-SM-5P9GJ.1	30-39	8	54638083	female	GTEX-139D8-0726-SM-5P9GJ	Muscle - Skeletal	MUSCLE	20-39
GTEX-QEG5-0426-SM-2I5GJ.1	20-29	7.8	53601541	male	GTEX-QEG5-0426-SM-2I5GJ	Muscle - Skeletal	MUSCLE	20-39
GTEX-ZTPG-0126-SM-5O9AL.1	20-29	8	33472283	female	GTEX-ZTPG-0126-SM-5O9AL	Muscle - Skeletal	MUSCLE	20-39
GTEX-133LE-2026-SM-5K7WM.1	20-29	8.4	38055911	female	GTEX-133LE-2026-SM-5K7WM	Muscle - Skeletal	MUSCLE	20-39
GTEX-11LCK-1226-SM-5Q5AM.1	30-39	8.1	34915823	male	GTEX-11LCK-1226-SM-5Q5AM	Muscle - Skeletal	MUSCLE	20-39
GTEX-SNMC-1426-SM-2XCFM.1	20-29	7.9	58477601	male	GTEX-SNMC-1426-SM-2XCFM	Muscle - Skeletal	MUSCLE	20-39
GTEX-PW2O-1726-SM-2S1OO.1	20-29	6.7	18075593	male	GTEX-PW2O-1726-SM-2S1OO	Muscle - Skeletal	MUSCLE	20-39
GTEX-U8XE-0726-SM-3DB8O.1	30-39	8.2	41022832	male	GTEX-U8XE-0726-SM-3DB8O	Muscle - Skeletal	MUSCLE	20-39
GTEX-WFG7-2226-SM-3GIKP.1	20-29	8.2	26190890	male	GTEX-WFG7-2226-SM-3GIKP	Muscle - Skeletal	MUSCLE	20-39
GTEX-T2IS-2626-SM-32QPP.1	20-29	7.8	65133925	female	GTEX-T2IS-2626-SM-32QPP	Muscle - Skeletal	MUSCLE	20-39
GTEX-11P7K-1926-SM-5GU6R.1	30-39	9	33842980	male	GTEX-11P7K-1926-SM-5GU6R	Muscle - Skeletal	MUSCLE	20-39
GTEX-PWCY-2026-SM-5SI8R.1	20-29	8.1	58543062	female	GTEX-PWCY-2026-SM-5SI8R	Muscle - Skeletal	MUSCLE	20-39
GTEX-11NSD-2026-SM-5HL5U.1	20-29	8.5	37399120	male	GTEX-11NSD-2026-SM-5HL5U	Muscle - Skeletal	MUSCLE	20-39
GTEX-13NZB-2626-SM-5J2M7.1	30-39	7.7	43123857	male	GTEX-13NZB-2626-SM-5J2M7	Muscle - Skeletal	MUSCLE	20-39
GTEX-ZTX8-1626-SM-51MRY.1	20-29	8.3	54327480	male	GTEX-ZTX8-1626-SM-51MRY	Muscle - Skeletal	MUSCLE	20-39
GTEX-14ICL-1926-SM-5RQIZ.1	30-39	8.4	36156204	male	GTEX-14ICL-1926-SM-5RQIZ	Muscle - Skeletal	MUSCLE	20-39
GTEX-TKQ1-1426-SM-4GICK.1	30-39	8.5	51545960	male	GTEX-TKQ1-1426-SM-4GICK	Muscle - Skeletal	MUSCLE	20-39
GTEX-XUZC-2126-SM-4BRW8.1	30-39	7.9	40817884	female	GTEX-XUZC-2126-SM-4BRW8	Muscle - Skeletal	MUSCLE	20-39
GTEX-1I6K6-0326-SM-CJI4A.1	30-39	8.4	63408781	male	GTEX-1I6K6-0326-SM-CJI4A	Muscle - Skeletal	MUSCLE	20-39
GTEX-1JMPY-1226-SM-CJI3A.1	30-39	8.3	57601978	male	GTEX-1JMPY-1226-SM-CJI3A	Muscle - Skeletal	MUSCLE	20-39
GTEX-1R9PM-2226-SM-E8VOC.1	20-29	7.3	41852204	male	GTEX-1R9PM-2226-SM-E8VOC	Muscle - Skeletal	MUSCLE	20-39
GTEX-15DZA-2026-SM-6PANE.1	30-39	8.6	65082592	female	GTEX-15DZA-2026-SM-6PANE	Muscle - Skeletal	MUSCLE	20-39
GTEX-17EUY-0626-SM-793BE.1	20-29	7.9	46909478	male	GTEX-17EUY-0626-SM-793BE	Muscle - Skeletal	MUSCLE	20-39
GTEX-1HCU9-1926-SM-9WYSE.1	20-29	7.5	54071168	male	GTEX-1HCU9-1926-SM-9WYSE	Muscle - Skeletal	MUSCLE	20-39
GTEX-14JG6-2126-SM-6EU2F.1	30-39	8.5	37166918	female	GTEX-14JG6-2126-SM-6EU2F	Muscle - Skeletal	MUSCLE	20-39
GTEX-15G1A-2026-SM-7KUFG.1	30-39	6.8	59239751	male	GTEX-15G1A-2026-SM-7KUFG	Muscle - Skeletal	MUSCLE	20-39
GTEX-1H1DE-1726-SM-A9G3G.1	20-29	7.9	40281641	male	GTEX-1H1DE-1726-SM-A9G3G	Muscle - Skeletal	MUSCLE	20-39
GTEX-1HT8W-0326-SM-CM2SG.1	30-39	8.4	59626502	male	GTEX-1HT8W-0326-SM-CM2SG	Muscle - Skeletal	MUSCLE	20-39
GTEX-1IDJF-0326-SM-ADEIG.1	20-29	8.3	66479992	male	GTEX-1IDJF-0326-SM-ADEIG	Muscle - Skeletal	MUSCLE	20-39
GTEX-1LGOU-2126-SM-DIPFG.1	20-29	8.2	48959807	female	GTEX-1LGOU-2126-SM-DIPFG	Muscle - Skeletal	MUSCLE	20-39
GTEX-WRHK-1626-SM-3MJFH.1	20-29	7.3	62224129	female	GTEX-WRHK-1626-SM-3MJFH	Muscle - Skeletal	MUSCLE	20-39
GTEX-14A6H-5019-SM-793DH.1	30-39	7.7	43361283	male	GTEX-14A6H-5019-SM-793DH	Muscle - Skeletal	MUSCLE	20-39
GTEX-1C4CL-0326-SM-7DHMH.1	30-39	8	48119163	male	GTEX-1C4CL-0326-SM-7DHMH	Muscle - Skeletal	MUSCLE	20-39
GTEX-1QCLY-0426-SM-E8VOH.1	30-39	7.9	79100487	male	GTEX-1QCLY-0426-SM-E8VOH	Muscle - Skeletal	MUSCLE	20-39
GTEX-1R9JW-2426-SM-DTXFI.1	30-39	8.9	45744534	female	GTEX-1R9JW-2426-SM-DTXFI	Muscle - Skeletal	MUSCLE	20-39
GTEX-1JN76-0326-SM-ARZNJ.1	20-29	8.6	41754992	female	GTEX-1JN76-0326-SM-ARZNJ	Muscle - Skeletal	MUSCLE	20-39
GTEX-18D9A-1826-SM-718BK.1	30-39	8.4	55324673	female	GTEX-18D9A-1826-SM-718BK	Muscle - Skeletal	MUSCLE	20-39
GTEX-1KANA-0926-SM-D3L9K.1	20-29	8	56490780	male	GTEX-1KANA-0926-SM-D3L9K	Muscle - Skeletal	MUSCLE	20-39
GTEX-1NUQO-0726-SM-E9J3K.1	20-29	8.3	52242931	female	GTEX-1NUQO-0726-SM-E9J3K	Muscle - Skeletal	MUSCLE	20-39
GTEX-WFG8-2426-SM-3GILL.1	20-29	8	40510116	male	GTEX-WFG8-2426-SM-3GILL	Muscle - Skeletal	MUSCLE	20-39
GTEX-1JKYR-0326-SM-CNPOL.1	20-29	8.6	59531975	male	GTEX-1JKYR-0326-SM-CNPOL	Muscle - Skeletal	MUSCLE	20-39
GTEX-14PJN-2126-SM-6AJBM.1	30-39	8.4	39827606	male	GTEX-14PJN-2126-SM-6AJBM	Muscle - Skeletal	MUSCLE	20-39
GTEX-1H1E6-2126-SM-9KNVM.1	30-39	8.5	58355805	male	GTEX-1H1E6-2126-SM-9KNVM	Muscle - Skeletal	MUSCLE	20-39
GTEX-15UKP-0326-SM-7KUFP.1	20-29	8	43954986	male	GTEX-15UKP-0326-SM-7KUFP	Muscle - Skeletal	MUSCLE	20-39
GTEX-1GPI7-0426-SM-7RHHP.1	20-29	8.5	57743547	male	GTEX-1GPI7-0426-SM-7RHHP	Muscle - Skeletal	MUSCLE	20-39
GTEX-1KWVE-0926-SM-CXZKP.1	30-39	8.1	50651736	male	GTEX-1KWVE-0926-SM-CXZKP	Muscle - Skeletal	MUSCLE	20-39
GTEX-1MA7W-1826-SM-DIPFP.1	20-29	7.8	64592493	female	GTEX-1MA7W-1826-SM-DIPFP	Muscle - Skeletal	MUSCLE	20-39
GTEX-ZYT6-1626-SM-5E45R.1	30-39	7.9	46575356	male	GTEX-ZYT6-1626-SM-5E45R	Muscle - Skeletal	MUSCLE	20-39
GTEX-1399R-2526-SM-5IFG2.1	30-39	7.9	36109872	male	GTEX-1399R-2526-SM-5IFG2	Muscle - Skeletal	MUSCLE	20-39
GTEX-1399S-2726-SM-5KM22.1	30-39	7.2	39402452	female	GTEX-1399S-2726-SM-5KM22	Muscle - Skeletal	MUSCLE	20-39
GTEX-RU1J-1726-SM-2TF5S.1	20-29	6.9	25955842	female	GTEX-RU1J-1726-SM-2TF5S	Muscle - Skeletal	MUSCLE	20-39
GTEX-QLQW-1326-SM-2S1QS.1	30-39	8.1	13587315	male	GTEX-QLQW-1326-SM-2S1QS	Muscle - Skeletal	MUSCLE	20-39
GTEX-12126-0526-SM-5PNW4.1	20-29	8.2	39159403	male	GTEX-12126-0526-SM-5PNW4	Muscle - Skeletal	MUSCLE	20-39
GTEX-ZA64-2026-SM-5PNXT.1	20-29	8.2	50847836	male	GTEX-ZA64-2026-SM-5PNXT	Muscle - Skeletal	MUSCLE	20-39
GTEX-PX3G-1626-SM-2S1PT.1	20-29	8.7	21603241	female	GTEX-PX3G-1626-SM-2S1PT	Muscle - Skeletal	MUSCLE	20-39
GTEX-13VXT-0326-SM-5LU4U.1	20-29	8.6	38290924	female	GTEX-13VXT-0326-SM-5LU4U	Muscle - Skeletal	MUSCLE	20-39
GTEX-14BMU-2026-SM-5S2W6.1	20-29	7.5	44481205	female	GTEX-14BMU-2026-SM-5S2W6	Muscle - Skeletal	MUSCLE	20-39
GTEX-146FQ-0326-SM-5NQAX.1	30-39	8	53087616	male	GTEX-146FQ-0326-SM-5NQAX	Muscle - Skeletal	MUSCLE	20-39
GTEX-U3ZN-2226-SM-3DB88.1	30-39	8.5	94149330	female	GTEX-U3ZN-2226-SM-3DB88	Muscle - Skeletal	MUSCLE	20-39
GTEX-Y9LG-1926-SM-5IFHY.1	30-39	7.3	50782510	male	GTEX-Y9LG-1926-SM-5IFHY	Muscle - Skeletal	MUSCLE	20-39
GTEX-ZVTK-0626-SM-5GU6Y.1	20-29	8.2	32677328	male	GTEX-ZVTK-0626-SM-5GU6Y	Muscle - Skeletal	MUSCLE	20-39
GTEX-QEG4-0626-SM-2S1OY.1	30-39	8.5	31670824	male	GTEX-QEG4-0626-SM-2S1OY	Muscle - Skeletal	MUSCLE	20-39
GTEX-1JKYN-1826-SM-ARZMZ.1	30-39	6.9	26202396	male	GTEX-1JKYN-1826-SM-ARZMZ	Muscle - Skeletal	MUSCLE	20-39
GTEX-1JMPZ-0126-SM-CNPOZ.1	30-39	7.9	54739153	male	GTEX-1JMPZ-0126-SM-CNPOZ	Muscle - Skeletal	MUSCLE	20-39
GTEX-WHSE-0526-SM-5GZZD.1	20-29	8.3	48322302	male	GTEX-WHSE-0526-SM-5GZZD	Muscle - Skeletal	MUSCLE	20-39
GTEX-X88G-0326-SM-47JZ4.1	30-39	7.4	37161961	male	GTEX-X88G-0326-SM-47JZ4	Muscle - Skeletal	MUSCLE	20-39
GTEX-XPT6-2026-SM-4B64V.1	20-29	8.9	53801127	male	GTEX-XPT6-2026-SM-4B64V	Muscle - Skeletal	MUSCLE	20-39
GTEX-XQ3S-0426-SM-4BOOA.1	20-29	8.4	40059057	male	GTEX-XQ3S-0426-SM-4BOOA	Muscle - Skeletal	MUSCLE	20-39
GTEX-1S82U-1426-SM-E6CJL.1	30-39	7.8	74017635	female	GTEX-1S82U-1426-SM-E6CJL	Muscle - Skeletal	MUSCLE	20-39
GTEX-ZQUD-1726-SM-7P8ON.1	30-39	7.8	58811508	male	GTEX-ZQUD-1726-SM-7P8ON	Muscle - Skeletal	MUSCLE	20-39
GTEX-S33H-2226-SM-DKPOP.1	30-39	7.8	62565682	male	GTEX-S33H-2226-SM-DKPOP	Muscle - Skeletal	MUSCLE	20-39
GTEX-T5JW-1826-SM-3GAE1.1	20-29	7.2	54352464	female	GTEX-T5JW-1826-SM-3GAE1	Muscle - Skeletal	MUSCLE	20-39
GTEX-P44G-0526-SM-2XCD1.1	30-39	7.6	28131013	male	GTEX-P44G-0526-SM-2XCD1	Muscle - Skeletal	MUSCLE	20-39
GTEX-WOFM-1326-SM-3MJFR.1	20-29	7	82871098	male	GTEX-WOFM-1326-SM-3MJFR	Muscle - Skeletal	MUSCLE	20-39
GTEX-18QFQ-0326-SM-731C3.1	30-39	8.5	31154805	male	GTEX-18QFQ-0326-SM-731C3	Muscle - Skeletal	MUSCLE	20-39
GTEX-1MCC2-2726-SM-EWRN3.1	30-39	8.6	36692919	female	GTEX-1MCC2-2726-SM-EWRN3	Muscle - Skeletal	MUSCLE	20-39
GTEX-16BQI-0326-SM-6PAM4.1	30-39	8.2	62683936	female	GTEX-16BQI-0326-SM-6PAM4	Muscle - Skeletal	MUSCLE	20-39
GTEX-183FY-0226-SM-7LG54.1	20-29	8	44838278	male	GTEX-183FY-0226-SM-7LG54	Muscle - Skeletal	MUSCLE	20-39
GTEX-1MCYP-2026-SM-DTXE4.1	20-29	7.9	56574234	female	GTEX-1MCYP-2026-SM-DTXE4	Muscle - Skeletal	MUSCLE	20-39
GTEX-1PBJJ-0326-SM-E8VNT.1	30-39	8.1	46659918	male	GTEX-1PBJJ-0326-SM-E8VNT	Muscle - Skeletal	MUSCLE	20-39
GTEX-1PIGE-0226-SM-E76OT.1	20-29	8.2	45816966	male	GTEX-1PIGE-0226-SM-E76OT	Muscle - Skeletal	MUSCLE	20-39
GTEX-14E6E-2026-SM-664N5.1	30-39	8.1	49136424	male	GTEX-14E6E-2026-SM-664N5	Muscle - Skeletal	MUSCLE	20-39
GTEX-15ER7-0226-SM-7KUEU.1	20-29	8.7	116685033	female	GTEX-15ER7-0226-SM-7KUEU	Muscle - Skeletal	MUSCLE	20-39
GTEX-17HG3-2726-SM-7DHL5.1	30-39	8.2	41698786	female	GTEX-17HG3-2726-SM-7DHL5	Muscle - Skeletal	MUSCLE	20-39
GTEX-1A3MV-2026-SM-718BU.1	30-39	8	58397867	male	GTEX-1A3MV-2026-SM-718BU	Muscle - Skeletal	MUSCLE	20-39
GTEX-1CAMR-1726-SM-793CU.1	20-29	7.9	39050392	male	GTEX-1CAMR-1726-SM-793CU	Muscle - Skeletal	MUSCLE	20-39
GTEX-1LG7Z-2126-SM-CXKYU.1	30-39	8.1	58366193	male	GTEX-1LG7Z-2126-SM-CXKYU	Muscle - Skeletal	MUSCLE	20-39
GTEX-1PIEJ-0326-SM-EVYB5.1	20-29	8.1	55101858	female	GTEX-1PIEJ-0326-SM-EVYB5	Muscle - Skeletal	MUSCLE	20-39
GTEX-T5JC-0626-SM-3NMA6.1	20-29	8	61725513	male	GTEX-T5JC-0626-SM-3NMA6	Muscle - Skeletal	MUSCLE	20-39
GTEX-O5YT-1626-SM-32PK6.1	20-29	7.7	60064459	male	GTEX-O5YT-1626-SM-32PK6	Muscle - Skeletal	MUSCLE	20-39
GTEX-17MFQ-1926-SM-793A6.1	20-29	9.1	26045327	male	GTEX-17MFQ-1926-SM-793A6	Muscle - Skeletal	MUSCLE	20-39
GTEX-1K2DU-2526-SM-D3L8V.1	20-29	8	62282504	male	GTEX-1K2DU-2526-SM-D3L8V	Muscle - Skeletal	MUSCLE	20-39
GTEX-1PIIG-0126-SM-E9J46.1	30-39	8.3	50305506	male	GTEX-1PIIG-0126-SM-E9J46	Muscle - Skeletal	MUSCLE	20-39
GTEX-16YQH-0426-SM-7KUL7.1	30-39	8.5	49941373	male	GTEX-16YQH-0426-SM-7KUL7	Muscle - Skeletal	MUSCLE	20-39
GTEX-1AMEY-1526-SM-73KYW.1	30-39	7.3	71491782	female	GTEX-1AMEY-1526-SM-73KYW	Muscle - Skeletal	MUSCLE	20-39
GTEX-1F7RK-0326-SM-7RHH7.1	20-29	8.1	50958469	female	GTEX-1F7RK-0326-SM-7RHH7	Muscle - Skeletal	MUSCLE	20-39
GTEX-QDT8-0526-SM-3NMD8.1	30-39	7.4	55790501	female	GTEX-QDT8-0526-SM-3NMD8	Muscle - Skeletal	MUSCLE	20-39
GTEX-15RIF-2126-SM-7KUM8.1	20-29	8	64112512	male	GTEX-15RIF-2126-SM-7KUM8	Muscle - Skeletal	MUSCLE	20-39
GTEX-WK11-2526-SM-3NM9Y.1	50-59	6.8	62180173	male	GTEX-WK11-2526-SM-3NM9Y	Muscle - Skeletal	MUSCLE	40-59
GTEX-13RTL-0326-SM-7LT89.1	40-49	7.8	59898321	male	GTEX-13RTL-0326-SM-7LT89	Muscle - Skeletal	MUSCLE	40-59
GTEX-17HGU-0626-SM-7939Y.1	50-59	8.6	29999867	male	GTEX-17HGU-0626-SM-7939Y	Muscle - Skeletal	MUSCLE	40-59
GTEX-1A32A-0526-SM-731B9.1	50-59	8.5	38159944	female	GTEX-1A32A-0526-SM-731B9	Muscle - Skeletal	MUSCLE	40-59
GTEX-1E2YA-0526-SM-7P8RY.1	50-59	8.3	33784108	male	GTEX-1E2YA-0526-SM-7P8RY	Muscle - Skeletal	MUSCLE	40-59
GTEX-1GF9U-2326-SM-7RHH9.1	40-49	7.2	56219540	female	GTEX-1GF9U-2326-SM-7RHH9	Muscle - Skeletal	MUSCLE	40-59
GTEX-1I1GU-2126-SM-CGQF9.1	40-49	8	101900105	male	GTEX-1I1GU-2126-SM-CGQF9	Muscle - Skeletal	MUSCLE	40-59
GTEX-YEC3-2126-SM-4YCDB.1	50-59	8.6	59370951	male	GTEX-YEC3-2126-SM-4YCDB	Muscle - Skeletal	MUSCLE	40-59
GTEX-12WSC-0326-SM-5EQ5E.1	50-59	8.4	33176974	male	GTEX-12WSC-0326-SM-5EQ5E	Muscle - Skeletal	MUSCLE	40-59
GTEX-ZVP2-2126-SM-5GU6E.1	50-59	7.7	32462692	male	GTEX-ZVP2-2126-SM-5GU6E	Muscle - Skeletal	MUSCLE	40-59
GTEX-ZF3C-0326-SM-4WWBF.1	50-59	8.4	43200365	female	GTEX-ZF3C-0326-SM-4WWBF	Muscle - Skeletal	MUSCLE	40-59
GTEX-ZE7O-0326-SM-51MTH.1	50-59	6.9	48838920	female	GTEX-ZE7O-0326-SM-51MTH	Muscle - Skeletal	MUSCLE	40-59
GTEX-145MH-0326-SM-5LU8H.1	50-59	7.3	37993081	male	GTEX-145MH-0326-SM-5LU8H	Muscle - Skeletal	MUSCLE	40-59
GTEX-11VI4-1926-SM-5CVLI.1	40-49	7.6	44184316	female	GTEX-11VI4-1926-SM-5CVLI	Muscle - Skeletal	MUSCLE	40-59
GTEX-13FH7-2126-SM-5L3DJ.1	50-59	8.7	35019151	female	GTEX-13FH7-2126-SM-5L3DJ	Muscle - Skeletal	MUSCLE	40-59
GTEX-131XW-0326-SM-5KM1J.1	50-59	8.6	39294999	female	GTEX-131XW-0326-SM-5KM1J	Muscle - Skeletal	MUSCLE	40-59
GTEX-11DXW-0726-SM-5H12J.1	40-49	8.2	46691054	male	GTEX-11DXW-0726-SM-5H12J	Muscle - Skeletal	MUSCLE	40-59
GTEX-14AS3-2126-SM-5S2MK.1	40-49	8.4	33135581	female	GTEX-14AS3-2126-SM-5S2MK	Muscle - Skeletal	MUSCLE	40-59
GTEX-Y3IK-2626-SM-4WWDK.1	50-59	7.9	46167996	female	GTEX-Y3IK-2626-SM-4WWDK	Muscle - Skeletal	MUSCLE	40-59
GTEX-12WSL-2726-SM-5CVNL.1	50-59	8.7	41075329	male	GTEX-12WSL-2726-SM-5CVNL	Muscle - Skeletal	MUSCLE	40-59
GTEX-139T6-2026-SM-5IFFL.1	50-59	8.5	49112055	male	GTEX-139T6-2026-SM-5IFFL	Muscle - Skeletal	MUSCLE	40-59
GTEX-YFC4-1026-SM-5RQJM.1	40-49	8.2	41988724	female	GTEX-YFC4-1026-SM-5RQJM	Muscle - Skeletal	MUSCLE	40-59
GTEX-Y114-2526-SM-4TT8M.1	50-59	8.1	55987199	female	GTEX-Y114-2526-SM-4TT8M	Muscle - Skeletal	MUSCLE	40-59
GTEX-ZV6S-2126-SM-4YCEM.1	40-49	7.5	50406828	female	GTEX-ZV6S-2126-SM-4YCEM	Muscle - Skeletal	MUSCLE	40-59
GTEX-YBZK-0326-SM-59HLN.1	50-59	8.6	46124646	female	GTEX-YBZK-0326-SM-59HLN	Muscle - Skeletal	MUSCLE	40-59
GTEX-ZVZO-0326-SM-5HL4N.1	40-49	7.8	44808738	male	GTEX-ZVZO-0326-SM-5HL4N	Muscle - Skeletal	MUSCLE	40-59
GTEX-13NZ9-0626-SM-5IJCO.1	50-59	8.1	41736527	male	GTEX-13NZ9-0626-SM-5IJCO	Muscle - Skeletal	MUSCLE	40-59
GTEX-Z9EW-1726-SM-5CVMO.1	40-49	7.9	37923144	male	GTEX-Z9EW-1726-SM-5CVMO	Muscle - Skeletal	MUSCLE	40-59
GTEX-13PL6-0326-SM-5IJCP.1	40-49	8.6	37335587	female	GTEX-13PL6-0326-SM-5IJCP	Muscle - Skeletal	MUSCLE	40-59
GTEX-ZPIC-2526-SM-57WDP.1	40-49	8.4	35156898	female	GTEX-ZPIC-2526-SM-57WDP	Muscle - Skeletal	MUSCLE	40-59
GTEX-13OW7-0326-SM-5J1MP.1	50-59	8.2	54537483	male	GTEX-13OW7-0326-SM-5J1MP	Muscle - Skeletal	MUSCLE	40-59
GTEX-117YX-2526-SM-5EQ4Q.1	50-59	8.3	35215294	male	GTEX-117YX-2526-SM-5EQ4Q	Muscle - Skeletal	MUSCLE	40-59
GTEX-YFCO-1926-SM-4W212.1	40-49	8.4	58187690	male	GTEX-YFCO-1926-SM-4W212	Muscle - Skeletal	MUSCLE	40-59
GTEX-XGQ4-2326-SM-4AT53.1	50-59	7.4	34148374	male	GTEX-XGQ4-2326-SM-4AT53	Muscle - Skeletal	MUSCLE	40-59
GTEX-113JC-2726-SM-5EGIS.1	50-59	7.7	33199612	female	GTEX-113JC-2726-SM-5EGIS	Muscle - Skeletal	MUSCLE	40-59
GTEX-12584-0526-SM-5FQTS.1	40-49	8.6	35636244	male	GTEX-12584-0526-SM-5FQTS	Muscle - Skeletal	MUSCLE	40-59
GTEX-13SLX-0326-SM-5Q5E4.1	50-59	8.2	43747222	female	GTEX-13SLX-0326-SM-5Q5E4	Muscle - Skeletal	MUSCLE	40-59
GTEX-P78B-1626-SM-5SI85.1	40-49	8.1	41134384	female	GTEX-P78B-1626-SM-5SI85	Muscle - Skeletal	MUSCLE	40-59
GTEX-147F3-0226-SM-5NQBV.1	50-59	8.3	38643802	female	GTEX-147F3-0226-SM-5NQBV	Muscle - Skeletal	MUSCLE	40-59
GTEX-13FTY-0226-SM-5IJBW.1	40-49	7.5	40381470	female	GTEX-13FTY-0226-SM-5IJBW	Muscle - Skeletal	MUSCLE	40-59
GTEX-144GL-0326-SM-5QGOY.1	50-59	8	42261441	male	GTEX-144GL-0326-SM-5QGOY	Muscle - Skeletal	MUSCLE	40-59
GTEX-13W46-0726-SM-5LU3Z.1	50-59	7.7	39539157	male	GTEX-13W46-0726-SM-5LU3Z	Muscle - Skeletal	MUSCLE	40-59
GTEX-XQ8I-0626-SM-4BOPT.1	50-59	8.3	32463166	male	GTEX-XQ8I-0626-SM-4BOPT	Muscle - Skeletal	MUSCLE	40-59
GTEX-XUW1-0826-SM-4BOP6.1	50-59	8.9	33400390	female	GTEX-XUW1-0826-SM-4BOP6	Muscle - Skeletal	MUSCLE	40-59
GTEX-1K9T9-0326-SM-EWRNQ.1	50-59	7	34062593	female	GTEX-1K9T9-0326-SM-EWRNQ	Muscle - Skeletal	MUSCLE	40-59
GTEX-1LVAN-0526-SM-CNNQ1.1	50-59	8.2	68046752	female	GTEX-1LVAN-0526-SM-CNNQ1	Muscle - Skeletal	MUSCLE	40-59
GTEX-1QP28-0526-SM-E8VNR.1	50-59	8	34618745	female	GTEX-1QP28-0526-SM-E8VNR	Muscle - Skeletal	MUSCLE	40-59
GTEX-P4QT-1626-SM-DHXIR.1	50-59	8.3	52999165	female	GTEX-P4QT-1626-SM-DHXIR	Muscle - Skeletal	MUSCLE	40-59
GTEX-1QAET-2026-SM-E9J3S.1	50-59	8.3	48530228	male	GTEX-1QAET-2026-SM-E9J3S	Muscle - Skeletal	MUSCLE	40-59
GTEX-1R7EV-2026-SM-DTX83.1	40-49	7.3	39158230	male	GTEX-1R7EV-2026-SM-DTX83	Muscle - Skeletal	MUSCLE	40-59
GTEX-1R9PN-1826-SM-E8VO4.1	40-49	8	92194833	female	GTEX-1R9PN-1826-SM-E8VO4	Muscle - Skeletal	MUSCLE	40-59
GTEX-QCQG-2126-SM-DTXFV.1	50-59	8.2	47365424	female	GTEX-QCQG-2126-SM-DTXFV	Muscle - Skeletal	MUSCLE	40-59
GTEX-SNOS-1526-SM-32PLW.1	40-49	8.4	31274487	male	GTEX-SNOS-1526-SM-32PLW	Muscle - Skeletal	MUSCLE	40-59
GTEX-Q734-2026-SM-3GADA.1	40-49	8.5	40922785	female	GTEX-Q734-2026-SM-3GADA	Muscle - Skeletal	MUSCLE	40-59
GTEX-13OW6-0626-SM-5L3IB.1	50-59	7.7	34340872	male	GTEX-13OW6-0626-SM-5L3IB	Muscle - Skeletal	MUSCLE	40-59
GTEX-UJHI-1726-SM-3DB9B.1	50-59	8.2	44392378	female	GTEX-UJHI-1726-SM-3DB9B	Muscle - Skeletal	MUSCLE	40-59
GTEX-TMMY-0426-SM-33HBB.1	40-49	6.9	92094201	female	GTEX-TMMY-0426-SM-33HBB	Muscle - Skeletal	MUSCLE	40-59
GTEX-111CU-2026-SM-5GZZC.1	50-59	8.1	43345350	male	GTEX-111CU-2026-SM-5GZZC	Muscle - Skeletal	MUSCLE	40-59
GTEX-YB5K-2326-SM-5IFHD.1	40-49	8.5	47805971	female	GTEX-YB5K-2326-SM-5IFHD	Muscle - Skeletal	MUSCLE	40-59
GTEX-QV44-2026-SM-2S1RD.1	50-59	8.9	45791078	male	GTEX-QV44-2026-SM-2S1RD	Muscle - Skeletal	MUSCLE	40-59
GTEX-13JUV-2326-SM-5IJCE.1	40-49	7.4	42924010	female	GTEX-13JUV-2326-SM-5IJCE	Muscle - Skeletal	MUSCLE	40-59
GTEX-13111-2226-SM-5LZUE.1	50-59	7.9	35752080	male	GTEX-13111-2226-SM-5LZUE	Muscle - Skeletal	MUSCLE	40-59
GTEX-OXRK-1826-SM-2HMJE.1	50-59	7.6	31731975	female	GTEX-OXRK-1826-SM-2HMJE	Muscle - Skeletal	MUSCLE	40-59
GTEX-13PVQ-0326-SM-5K7YF.1	50-59	8.4	37410616	male	GTEX-13PVQ-0326-SM-5K7YF	Muscle - Skeletal	MUSCLE	40-59
GTEX-ZYFC-0526-SM-5GIDF.1	50-59	8.1	33635739	male	GTEX-ZYFC-0526-SM-5GIDF	Muscle - Skeletal	MUSCLE	40-59
GTEX-ZC5H-0326-SM-5HL9F.1	40-49	8.2	38762746	female	GTEX-ZC5H-0326-SM-5HL9F	Muscle - Skeletal	MUSCLE	40-59
GTEX-131XG-2326-SM-5HL8F.1	50-59	8	41347036	female	GTEX-131XG-2326-SM-5HL8F	Muscle - Skeletal	MUSCLE	40-59
GTEX-OOBK-1626-SM-2HMKG.1	40-49	7.9	30505589	male	GTEX-OOBK-1626-SM-2HMKG	Muscle - Skeletal	MUSCLE	40-59
GTEX-SN8G-0326-SM-32PLG.1	50-59	8	63750689	female	GTEX-SN8G-0326-SM-32PLG	Muscle - Skeletal	MUSCLE	40-59
GTEX-12WSH-2526-SM-5CVNH.1	50-59	7.8	41184189	male	GTEX-12WSH-2526-SM-5CVNH	Muscle - Skeletal	MUSCLE	40-59
GTEX-ZYFD-0326-SM-5NQ8I.1	50-59	8	30279200	male	GTEX-ZYFD-0326-SM-5NQ8I	Muscle - Skeletal	MUSCLE	40-59
GTEX-OIZH-1626-SM-2HMKI.1	50-59	7.9	59852437	male	GTEX-OIZH-1626-SM-2HMKI	Muscle - Skeletal	MUSCLE	40-59
GTEX-PLZ4-0926-SM-2S1OI.1	50-59	7.2	29408591	female	GTEX-PLZ4-0926-SM-2S1OI	Muscle - Skeletal	MUSCLE	40-59
GTEX-14A5I-0326-SM-5NQ9J.1	50-59	8.4	53735476	female	GTEX-14A5I-0326-SM-5NQ9J	Muscle - Skeletal	MUSCLE	40-59
GTEX-QDVJ-1926-SM-2S1PJ.1	50-59	7.8	35259772	male	GTEX-QDVJ-1926-SM-2S1PJ	Muscle - Skeletal	MUSCLE	40-59
GTEX-RN64-0326-SM-2TC5J.1	50-59	8.2	43252962	male	GTEX-RN64-0326-SM-2TC5J	Muscle - Skeletal	MUSCLE	40-59
GTEX-13OVJ-0226-SM-5L3GK.1	50-59	7.8	34642917	female	GTEX-13OVJ-0226-SM-5L3GK	Muscle - Skeletal	MUSCLE	40-59
GTEX-13QBU-2426-SM-5LU4L.1	40-49	7.6	44416344	female	GTEX-13QBU-2426-SM-5LU4L	Muscle - Skeletal	MUSCLE	40-59
GTEX-QXCU-1726-SM-2TC6L.1	50-59	7.3	42287474	male	GTEX-QXCU-1726-SM-2TC6L	Muscle - Skeletal	MUSCLE	40-59
GTEX-PWN1-1626-SM-2S1OL.1	40-49	8.1	23479824	female	GTEX-PWN1-1626-SM-2S1OL	Muscle - Skeletal	MUSCLE	40-59
GTEX-ZAB5-2126-SM-5K7UN.1	50-59	8	46967571	male	GTEX-ZAB5-2126-SM-5K7UN	Muscle - Skeletal	MUSCLE	40-59
GTEX-ZAB4-0426-SM-5HL7N.1	40-49	8.1	43804934	male	GTEX-ZAB4-0426-SM-5HL7N	Muscle - Skeletal	MUSCLE	40-59
GTEX-RM2N-1626-SM-2TF5N.1	50-59	8.1	31055765	male	GTEX-RM2N-1626-SM-2TF5N	Muscle - Skeletal	MUSCLE	40-59
GTEX-U4B1-1626-SM-3DB8N.1	40-49	7.9	40818379	male	GTEX-U4B1-1626-SM-3DB8N	Muscle - Skeletal	MUSCLE	40-59
GTEX-RNOR-0526-SM-2TF4O.1	50-59	8.3	41644015	female	GTEX-RNOR-0526-SM-2TF4O	Muscle - Skeletal	MUSCLE	40-59
GTEX-11WQK-0726-SM-5GU71.1	50-59	8.3	26901851	male	GTEX-11WQK-0726-SM-5GU71	Muscle - Skeletal	MUSCLE	40-59
GTEX-13S86-2326-SM-5RQK1.1	40-49	8.2	37244014	male	GTEX-13S86-2326-SM-5RQK1	Muscle - Skeletal	MUSCLE	40-59
GTEX-ZV7C-2426-SM-5NQ7Q.1	50-59	7.6	37199042	male	GTEX-ZV7C-2426-SM-5NQ7Q	Muscle - Skeletal	MUSCLE	40-59
GTEX-131XH-2726-SM-5GCO2.1	50-59	7.9	33534595	male	GTEX-131XH-2726-SM-5GCO2	Muscle - Skeletal	MUSCLE	40-59
GTEX-145LT-1626-SM-5O992.1	40-49	8.7	62437348	male	GTEX-145LT-1626-SM-5O992	Muscle - Skeletal	MUSCLE	40-59
GTEX-11H98-0326-SM-5HL4S.1	50-59	8.1	41486134	male	GTEX-11H98-0326-SM-5HL4S	Muscle - Skeletal	MUSCLE	40-59
GTEX-11DXZ-2426-SM-5N9DT.1	50-59	8.7	38896320	male	GTEX-11DXZ-2426-SM-5N9DT	Muscle - Skeletal	MUSCLE	40-59
GTEX-13O3P-0626-SM-5L3D5.1	50-59	8.2	43948877	male	GTEX-13O3P-0626-SM-5L3D5	Muscle - Skeletal	MUSCLE	40-59
GTEX-145ME-2026-SM-5SIA5.1	40-49	8	52338902	female	GTEX-145ME-2026-SM-5SIA5	Muscle - Skeletal	MUSCLE	40-59
GTEX-13VXU-0326-SM-5LU36.1	50-59	8.5	52101816	male	GTEX-13VXU-0326-SM-5LU36	Muscle - Skeletal	MUSCLE	40-59
GTEX-13112-2626-SM-5BC66.1	50-59	6.7	43080028	male	GTEX-13112-2626-SM-5BC66	Muscle - Skeletal	MUSCLE	40-59
GTEX-12WSN-2526-SM-5LZU8.1	40-49	8	44153124	male	GTEX-12WSN-2526-SM-5LZU8	Muscle - Skeletal	MUSCLE	40-59
GTEX-YF7O-2526-SM-5IFJX.1	50-59	8.5	44866530	male	GTEX-YF7O-2526-SM-5IFJX	Muscle - Skeletal	MUSCLE	40-59
GTEX-ZDYS-1726-SM-5HL4Y.1	50-59	7.9	32890063	male	GTEX-ZDYS-1726-SM-5HL4Y	Muscle - Skeletal	MUSCLE	40-59
GTEX-ZZPU-2626-SM-5E45Y.1	50-59	8.5	43288572	female	GTEX-ZZPU-2626-SM-5E45Y	Muscle - Skeletal	MUSCLE	40-59
GTEX-XBEC-0626-SM-4QARY.1	50-59	7.2	41767639	male	GTEX-XBEC-0626-SM-4QARY	Muscle - Skeletal	MUSCLE	40-59
GTEX-145LV-2326-SM-5LU8Z.1	50-59	7.9	35555494	male	GTEX-145LV-2326-SM-5LU8Z	Muscle - Skeletal	MUSCLE	40-59
GTEX-P44H-0426-SM-2XCEZ.1	40-49	7.9	57083385	male	GTEX-P44H-0426-SM-2XCEZ	Muscle - Skeletal	MUSCLE	40-59
GTEX-XV7Q-2926-SM-4BRUL.1	40-49	7.3	29583469	female	GTEX-XV7Q-2926-SM-4BRUL	Muscle - Skeletal	MUSCLE	40-59
GTEX-145MG-0226-SM-5TDDB.1	50-59	8	39172649	male	GTEX-145MG-0226-SM-5TDDB	Muscle - Skeletal	MUSCLE	40-59
GTEX-15EO6-2826-SM-6PANB.1	50-59	8	54948099	male	GTEX-15EO6-2826-SM-6PANB	Muscle - Skeletal	MUSCLE	40-59
GTEX-1B933-0426-SM-7DHMC.1	50-59	8	40112022	female	GTEX-1B933-0426-SM-7DHMC	Muscle - Skeletal	MUSCLE	40-59
GTEX-1C64N-0326-SM-7P8QC.1	50-59	8	65661550	male	GTEX-1C64N-0326-SM-7P8QC	Muscle - Skeletal	MUSCLE	40-59
GTEX-1M5QR-1326-SM-EWROC.1	40-49	7.9	59629216	male	GTEX-1M5QR-1326-SM-EWROC	Muscle - Skeletal	MUSCLE	40-59
GTEX-14E6C-1526-SM-664ND.1	40-49	7.4	45518028	male	GTEX-14E6C-1526-SM-664ND	Muscle - Skeletal	MUSCLE	40-59
GTEX-1GZ4H-1626-SM-7PC3F.1	50-59	8	55185919	female	GTEX-1GZ4H-1626-SM-7PC3F	Muscle - Skeletal	MUSCLE	40-59
GTEX-1C2JI-2126-SM-793CG.1	50-59	7.9	46128487	male	GTEX-1C2JI-2126-SM-793CG	Muscle - Skeletal	MUSCLE	40-59
GTEX-17MF6-2026-SM-7LG5I.1	40-49	8	49830422	male	GTEX-17MF6-2026-SM-7LG5I	Muscle - Skeletal	MUSCLE	40-59
GTEX-1F75A-0626-SM-7PBYI.1	50-59	8.5	61989173	male	GTEX-1F75A-0626-SM-7PBYI	Muscle - Skeletal	MUSCLE	40-59
GTEX-1J1OQ-0426-SM-A9SLI.1	40-49	7.9	56192479	female	GTEX-1J1OQ-0426-SM-A9SLI	Muscle - Skeletal	MUSCLE	40-59
GTEX-1HCUA-2326-SM-ACKVJ.1	50-59	7.8	65881699	female	GTEX-1HCUA-2326-SM-ACKVJ	Muscle - Skeletal	MUSCLE	40-59
GTEX-1I1GP-2126-SM-CKZPJ.1	50-59	8.5	56795958	male	GTEX-1I1GP-2126-SM-CKZPJ	Muscle - Skeletal	MUSCLE	40-59
GTEX-14PJ3-2026-SM-5ZZVK.1	50-59	8.5	38914622	male	GTEX-14PJ3-2026-SM-5ZZVK	Muscle - Skeletal	MUSCLE	40-59
GTEX-1IDJC-2026-SM-ADEIK.1	50-59	7.9	64523597	male	GTEX-1IDJC-2026-SM-ADEIK	Muscle - Skeletal	MUSCLE	40-59
GTEX-1LH75-2626-SM-E9TKL.1	50-59	7.8	29795741	female	GTEX-1LH75-2626-SM-E9TKL	Muscle - Skeletal	MUSCLE	40-59
GTEX-WHSB-1826-SM-3TW8M.1	50-59	8.1	74836003	male	GTEX-WHSB-1826-SM-3TW8M	Muscle - Skeletal	MUSCLE	40-59
GTEX-1CB4I-0326-SM-7DHMM.1	50-59	8.1	38249238	male	GTEX-1CB4I-0326-SM-7DHMM	Muscle - Skeletal	MUSCLE	40-59
GTEX-1K2DA-2226-SM-CGQGM.1	50-59	8.5	108958223	male	GTEX-1K2DA-2226-SM-CGQGM	Muscle - Skeletal	MUSCLE	40-59
GTEX-ZF2S-2126-SM-4WWAY.1	50-59	9	51100455	female	GTEX-ZF2S-2126-SM-4WWAY	Muscle - Skeletal	MUSCLE	40-59
GTEX-1GMR3-2126-SM-9WYTZ.1	40-49	8.5	47291814	male	GTEX-1GMR3-2126-SM-9WYTZ	Muscle - Skeletal	MUSCLE	40-59
GTEX-UPJH-0526-SM-4IHK8.1	50-59	8.5	32394752	male	GTEX-UPJH-0526-SM-4IHK8	Muscle - Skeletal	MUSCLE	40-59
GTEX-14PJ2-0326-SM-6EU2Q.1	50-59	6.2	35634699	male	GTEX-14PJ2-0326-SM-6EU2Q	Muscle - Skeletal	MUSCLE	40-59
GTEX-1LVA9-0326-SM-DLHBU.1	50-59	9.1	55679559	male	GTEX-1LVA9-0326-SM-DLHBU	Muscle - Skeletal	MUSCLE	40-59
GTEX-12KS4-0826-SM-5BC5R.1	30-39	6.5	42417584	male	GTEX-12KS4-0826-SM-5BC5R	Muscle - Skeletal	MUSCLE	20-39
GTEX-13FTX-2026-SM-5L3D6.1	20-29	6.2	38807000	female	GTEX-13FTX-2026-SM-5L3D6	Muscle - Skeletal	MUSCLE	20-39
GTEX-14PII-0626-SM-69LPY.1	60-69	8.4	39506277	male	GTEX-14PII-0626-SM-69LPY	Muscle - Skeletal	MUSCLE	60-79
GTEX-17EVQ-1226-SM-7LG59.1	70-79	8.2	58122379	male	GTEX-17EVQ-1226-SM-7LG59	Muscle - Skeletal	MUSCLE	60-79
GTEX-17GQL-1926-SM-718B9.1	60-69	8.3	60688250	male	GTEX-17GQL-1926-SM-718B9	Muscle - Skeletal	MUSCLE	60-79
GTEX-1A3MW-0526-SM-731BY.1	60-69	8.4	35494324	female	GTEX-1A3MW-0526-SM-731BY	Muscle - Skeletal	MUSCLE	60-79
GTEX-1A3MX-0526-SM-718A9.1	60-69	7.6	57692244	male	GTEX-1A3MX-0526-SM-718A9	Muscle - Skeletal	MUSCLE	60-79
GTEX-1A8G6-0126-SM-7DUFY.1	60-69	7.5	48863624	male	GTEX-1A8G6-0126-SM-7DUFY	Muscle - Skeletal	MUSCLE	60-79
GTEX-1HR9M-0326-SM-CL549.1	60-69	8	69316338	male	GTEX-1HR9M-0326-SM-CL549	Muscle - Skeletal	MUSCLE	60-79
GTEX-1IDJU-2426-SM-ARZM9.1	60-69	7.8	35370432	female	GTEX-1IDJU-2426-SM-ARZM9	Muscle - Skeletal	MUSCLE	60-79
GTEX-1IL2U-0726-SM-EAZ2Y.1	60-69	7.5	61540756	male	GTEX-1IL2U-0726-SM-EAZ2Y	Muscle - Skeletal	MUSCLE	60-79
GTEX-1128S-2426-SM-5H11B.1	60-69	7.6	52315977	female	GTEX-1128S-2426-SM-5H11B	Muscle - Skeletal	MUSCLE	60-79
GTEX-14BIM-0326-SM-5SI9B.1	60-69	7.9	49523035	female	GTEX-14BIM-0326-SM-5SI9B	Muscle - Skeletal	MUSCLE	60-79
GTEX-1445S-0626-SM-5LU3C.1	60-69	7.9	38118213	male	GTEX-1445S-0626-SM-5LU3C	Muscle - Skeletal	MUSCLE	60-79
GTEX-11EQ8-0526-SM-5N9BC.1	60-69	7.6	43480872	male	GTEX-11EQ8-0526-SM-5N9BC	Muscle - Skeletal	MUSCLE	60-79
GTEX-13YAN-0526-SM-5O9BE.1	60-69	7.3	55805686	male	GTEX-13YAN-0526-SM-5O9BE	Muscle - Skeletal	MUSCLE	60-79
GTEX-11WQC-2626-SM-5CVLF.1	60-69	7	43620428	male	GTEX-11WQC-2626-SM-5CVLF	Muscle - Skeletal	MUSCLE	60-79
GTEX-11ONC-2426-SM-5GU7H.1	60-69	8.6	32077459	male	GTEX-11ONC-2426-SM-5GU7H	Muscle - Skeletal	MUSCLE	60-79
GTEX-XMD2-0526-SM-4YCDI.1	60-69	8.7	32806423	female	GTEX-XMD2-0526-SM-4YCDI	Muscle - Skeletal	MUSCLE	60-79
GTEX-13OVH-0626-SM-5L3EI.1	70-79	8.1	42424174	male	GTEX-13OVH-0626-SM-5L3EI	Muscle - Skeletal	MUSCLE	60-79
GTEX-11ZTT-2626-SM-5EQKK.1	60-69	8.2	43254781	female	GTEX-11ZTT-2626-SM-5EQKK	Muscle - Skeletal	MUSCLE	60-79
GTEX-144GO-1326-SM-5Q5EL.1	60-69	8.2	41722513	male	GTEX-144GO-1326-SM-5Q5EL	Muscle - Skeletal	MUSCLE	60-79
GTEX-139T8-0526-SM-5KLZL.1	60-69	8.2	38456749	male	GTEX-139T8-0526-SM-5KLZL	Muscle - Skeletal	MUSCLE	60-79
GTEX-13PDP-0326-SM-5K7XP.1	60-69	6.9	36272443	male	GTEX-13PDP-0326-SM-5K7XP	Muscle - Skeletal	MUSCLE	60-79
GTEX-X638-0326-SM-47JY1.1	70-79	8.2	36104697	female	GTEX-X638-0326-SM-47JY1	Muscle - Skeletal	MUSCLE	60-79
GTEX-111FC-0326-SM-5GZZ1.1	60-69	8.2	42280316	male	GTEX-111FC-0326-SM-5GZZ1	Muscle - Skeletal	MUSCLE	60-79
GTEX-132Q8-0626-SM-5L3F3.1	60-69	6.8	34782495	male	GTEX-132Q8-0626-SM-5L3F3	Muscle - Skeletal	MUSCLE	60-79
GTEX-11EMC-2626-SM-59864.1	60-69	8.4	41172701	female	GTEX-11EMC-2626-SM-59864	Muscle - Skeletal	MUSCLE	60-79
GTEX-11GS4-2526-SM-5A5KT.1	60-69	8.5	39291554	male	GTEX-11GS4-2526-SM-5A5KT	Muscle - Skeletal	MUSCLE	60-79
GTEX-13PVR-2526-SM-5RQIT.1	60-69	7.9	30509622	female	GTEX-13PVR-2526-SM-5RQIT	Muscle - Skeletal	MUSCLE	60-79
GTEX-13PLJ-0326-SM-5L3I7.1	60-69	7.3	33782986	female	GTEX-13PLJ-0326-SM-5L3I7	Muscle - Skeletal	MUSCLE	60-79
GTEX-1211K-2126-SM-59HJZ.1	60-69	8.6	37914476	female	GTEX-1211K-2126-SM-59HJZ	Muscle - Skeletal	MUSCLE	60-79
GTEX-X4EO-0526-SM-3P5Z3.3	60-69	7.7	60100047	female	GTEX-X4EO-0526-SM-3P5Z3	Muscle - Skeletal	MUSCLE	60-79
GTEX-1JJ6O-0926-SM-CYPT1.1	60-69	8.6	49627699	male	GTEX-1JJ6O-0926-SM-CYPT1	Muscle - Skeletal	MUSCLE	60-79
GTEX-1MCQQ-0626-SM-E9U5Q.1	60-69	8.4	47302077	male	GTEX-1MCQQ-0626-SM-E9U5Q	Muscle - Skeletal	MUSCLE	60-79
GTEX-1QCLZ-0326-SM-DTXG2.1	60-69	7.6	44599894	female	GTEX-1QCLZ-0326-SM-DTXG2	Muscle - Skeletal	MUSCLE	60-79
GTEX-1S82P-0326-SM-E9TIR.1	60-69	8.6	42370750	female	GTEX-1S82P-0326-SM-E9TIR	Muscle - Skeletal	MUSCLE	60-79
GTEX-1R9PO-2426-SM-EVYBS.1	60-69	8	50909991	female	GTEX-1R9PO-2426-SM-EVYBS	Muscle - Skeletal	MUSCLE	60-79
GTEX-139TT-0426-SM-5IJFA.1	60-69	8.2	52860007	male	GTEX-139TT-0426-SM-5IJFA	Muscle - Skeletal	MUSCLE	60-79
GTEX-ZAKK-0326-SM-5EGHA.1	70-79	8	33508032	male	GTEX-ZAKK-0326-SM-5EGHA	Muscle - Skeletal	MUSCLE	60-79
GTEX-131XF-2326-SM-5BC6B.1	60-69	7.9	33762685	male	GTEX-131XF-2326-SM-5BC6B	Muscle - Skeletal	MUSCLE	60-79
GTEX-14A5H-0326-SM-5RQIB.1	60-69	8.1	40374331	male	GTEX-14A5H-0326-SM-5RQIB	Muscle - Skeletal	MUSCLE	60-79
GTEX-1269C-2626-SM-5EQ5C.1	60-69	7.9	39418367	female	GTEX-1269C-2626-SM-5EQ5C	Muscle - Skeletal	MUSCLE	60-79
GTEX-13PL7-0626-SM-5IJCD.1	60-69	8.5	39136859	female	GTEX-13PL7-0626-SM-5IJCD	Muscle - Skeletal	MUSCLE	60-79
GTEX-YECK-0626-SM-4W1ZE.1	60-69	8	56780474	male	GTEX-YECK-0626-SM-4W1ZE	Muscle - Skeletal	MUSCLE	60-79
GTEX-12WSD-0526-SM-5EQ6F.1	60-69	8.5	34482158	female	GTEX-12WSD-0526-SM-5EQ6F	Muscle - Skeletal	MUSCLE	60-79
GTEX-ZYY3-0526-SM-5E45G.1	60-69	8.4	47829319	female	GTEX-ZYY3-0526-SM-5E45G	Muscle - Skeletal	MUSCLE	60-79
GTEX-11EI6-0326-SM-5EQ6G.1	60-69	8.2	35873113	male	GTEX-11EI6-0326-SM-5EQ6G	Muscle - Skeletal	MUSCLE	60-79
GTEX-117XS-2526-SM-5H11G.1	60-69	8.3	43101933	male	GTEX-117XS-2526-SM-5H11G	Muscle - Skeletal	MUSCLE	60-79
GTEX-13S7M-0326-SM-5S2PH.1	60-69	8.5	26938347	female	GTEX-13S7M-0326-SM-5S2PH	Muscle - Skeletal	MUSCLE	60-79
GTEX-ZXG5-0326-SM-5GICH.1	60-69	6.2	42783346	male	GTEX-ZXG5-0326-SM-5GICH	Muscle - Skeletal	MUSCLE	60-79
GTEX-P4QS-1626-SM-2S1NH.1	60-69	7.4	24000718	male	GTEX-P4QS-1626-SM-2S1NH	Muscle - Skeletal	MUSCLE	60-79
GTEX-U8T8-1426-SM-3DB9H.1	60-69	7.2	51379354	male	GTEX-U8T8-1426-SM-3DB9H	Muscle - Skeletal	MUSCLE	60-79
GTEX-13FTZ-2226-SM-5LZXI.1	60-69	7.7	41284138	male	GTEX-13FTZ-2226-SM-5LZXI	Muscle - Skeletal	MUSCLE	60-79
GTEX-12WSM-0326-SM-5LZVI.1	60-69	8.1	36270468	male	GTEX-12WSM-0326-SM-5LZVI	Muscle - Skeletal	MUSCLE	60-79
GTEX-13N1W-0526-SM-5MR4I.1	70-79	8	39341459	male	GTEX-13N1W-0526-SM-5MR4I	Muscle - Skeletal	MUSCLE	60-79
GTEX-131YS-0526-SM-5EGKJ.1	60-69	8.4	42455381	female	GTEX-131YS-0526-SM-5EGKJ	Muscle - Skeletal	MUSCLE	60-79
GTEX-ZDXO-0326-SM-4WKHJ.1	60-69	8.3	44335136	male	GTEX-ZDXO-0326-SM-4WKHJ	Muscle - Skeletal	MUSCLE	60-79
GTEX-13O61-2326-SM-5J1NJ.1	60-69	8.5	49914596	male	GTEX-13O61-2326-SM-5J1NJ	Muscle - Skeletal	MUSCLE	60-79
GTEX-VJYA-1926-SM-3GIJJ.1	60-69	8	28121625	male	GTEX-VJYA-1926-SM-3GIJJ	Muscle - Skeletal	MUSCLE	60-79
GTEX-13CF3-1826-SM-5J1NK.1	60-69	7.4	46146861	female	GTEX-13CF3-1826-SM-5J1NK	Muscle - Skeletal	MUSCLE	60-79
GTEX-1497J-2626-SM-5SI9K.1	60-69	8	43561144	male	GTEX-1497J-2626-SM-5SI9K	Muscle - Skeletal	MUSCLE	60-79
GTEX-P4PQ-1626-SM-2HMKK.1	60-69	8.4	58333454	male	GTEX-P4PQ-1626-SM-2HMKK	Muscle - Skeletal	MUSCLE	60-79
GTEX-13NYS-0326-SM-5MR4L.1	60-69	8.3	45939756	male	GTEX-13NYS-0326-SM-5MR4L	Muscle - Skeletal	MUSCLE	60-79
GTEX-OXRP-2326-SM-2S1NL.1	60-69	8	17234388	female	GTEX-OXRP-2326-SM-2S1NL	Muscle - Skeletal	MUSCLE	60-79
GTEX-Y8E5-0326-SM-57WBM.1	60-69	7.4	48005308	male	GTEX-Y8E5-0326-SM-57WBM	Muscle - Skeletal	MUSCLE	60-79
GTEX-11TUW-2526-SM-5EQKN.1	60-69	8.5	42835271	male	GTEX-11TUW-2526-SM-5EQKN	Muscle - Skeletal	MUSCLE	60-79
GTEX-UTHO-0726-SM-3GAEN.1	60-69	8.1	40826360	male	GTEX-UTHO-0726-SM-3GAEN	Muscle - Skeletal	MUSCLE	60-79
GTEX-Y8DK-0326-SM-4TT3P.1	60-69	8.6	56886746	male	GTEX-Y8DK-0326-SM-4TT3P	Muscle - Skeletal	MUSCLE	60-79
GTEX-TMZS-0326-SM-3DB9P.1	60-69	8.1	18190916	male	GTEX-TMZS-0326-SM-3DB9P	Muscle - Skeletal	MUSCLE	60-79
GTEX-13QIC-1226-SM-5K7YR.1	60-69	7.9	29668504	female	GTEX-13QIC-1226-SM-5K7YR	Muscle - Skeletal	MUSCLE	60-79
GTEX-13JVG-0126-SM-5L3D3.1	60-69	8.3	33199147	male	GTEX-13JVG-0126-SM-5L3D3	Muscle - Skeletal	MUSCLE	60-79
GTEX-146FR-1726-SM-5Q5DT.1	60-69	8.4	47342123	female	GTEX-146FR-1726-SM-5Q5DT	Muscle - Skeletal	MUSCLE	60-79
GTEX-ZYW4-0526-SM-5GZZ5.1	60-69	8.5	40084835	male	GTEX-ZYW4-0526-SM-5GZZ5	Muscle - Skeletal	MUSCLE	60-79
GTEX-11OC5-0326-SM-5PNW5.1	60-69	9	43282876	male	GTEX-11OC5-0326-SM-5PNW5	Muscle - Skeletal	MUSCLE	60-79
GTEX-Y5V6-2626-SM-5IFIX.1	60-69	7.8	42334967	male	GTEX-Y5V6-2626-SM-5IFIX	Muscle - Skeletal	MUSCLE	60-79
GTEX-11ZTS-0526-SM-5CVL9.1	60-69	7.2	39780020	female	GTEX-11ZTS-0526-SM-5CVL9	Muscle - Skeletal	MUSCLE	60-79
GTEX-ZDTS-0526-SM-4WKH9.1	60-69	8	50789381	male	GTEX-ZDTS-0526-SM-4WKH9	Muscle - Skeletal	MUSCLE	60-79
GTEX-TSE9-0526-SM-3DB7Z.1	60-69	8.1	45029197	female	GTEX-TSE9-0526-SM-3DB7Z	Muscle - Skeletal	MUSCLE	60-79
GTEX-X4XY-0626-SM-4E3IN.1	60-69	8.6	50631635	male	GTEX-X4XY-0626-SM-4E3IN	Muscle - Skeletal	MUSCLE	60-79
GTEX-XYKS-2426-SM-4AT43.1	60-69	8	35162524	female	GTEX-XYKS-2426-SM-4AT43	Muscle - Skeletal	MUSCLE	60-79
GTEX-X4EO-0526-SM-3P5Z3.2	60-69	7.7	60100047	female	GTEX-X4EO-0526-SM-3P5Z3	Muscle - Skeletal	MUSCLE	60-79
GTEX-1JJEA-0126-SM-D3L8A.1	60-69	7.7	52879892	male	GTEX-1JJEA-0126-SM-D3L8A	Muscle - Skeletal	MUSCLE	60-79
GTEX-14LLW-0526-SM-62LFB.1	70-79	7.3	53791169	female	GTEX-14LLW-0526-SM-62LFB	Muscle - Skeletal	MUSCLE	60-79
GTEX-1A8G7-0326-SM-72D5B.1	60-69	8.2	38654920	male	GTEX-1A8G7-0326-SM-72D5B	Muscle - Skeletal	MUSCLE	60-79
GTEX-1HSMO-0526-SM-ACKXB.1	60-69	8.2	74190525	male	GTEX-1HSMO-0526-SM-ACKXB	Muscle - Skeletal	MUSCLE	60-79
GTEX-1IDJH-0226-SM-CYPSB.1	70-79	8.7	54302662	male	GTEX-1IDJH-0226-SM-CYPSB	Muscle - Skeletal	MUSCLE	60-79
GTEX-1IL2V-0526-SM-ARL8B.1	70-79	8	37203089	male	GTEX-1IL2V-0526-SM-ARL8B	Muscle - Skeletal	MUSCLE	60-79
GTEX-1HSMP-0326-SM-A9SMC.1	70-79	8.1	36574630	male	GTEX-1HSMP-0326-SM-A9SMC	Muscle - Skeletal	MUSCLE	60-79
GTEX-1CB4F-0326-SM-9MQKD.1	60-69	8.1	34136548	male	GTEX-1CB4F-0326-SM-9MQKD	Muscle - Skeletal	MUSCLE	60-79
GTEX-1IKOH-0126-SM-COH4D.1	60-69	8.3	61917649	female	GTEX-1IKOH-0126-SM-COH4D	Muscle - Skeletal	MUSCLE	60-79
GTEX-1JN1M-0526-SM-CJI3D.1	60-69	6.9	48807960	female	GTEX-1JN1M-0526-SM-CJI3D	Muscle - Skeletal	MUSCLE	60-79
GTEX-1C6WA-0326-SM-7DUGE.1	60-69	7.3	61834773	male	GTEX-1C6WA-0326-SM-7DUGE	Muscle - Skeletal	MUSCLE	60-79
GTEX-1LC47-0626-SM-DIPFE.1	60-69	8.7	65091638	male	GTEX-1LC47-0626-SM-DIPFE	Muscle - Skeletal	MUSCLE	60-79
GTEX-1PPGY-0426-SM-DTXFE.1	60-69	8.7	60264151	male	GTEX-1PPGY-0426-SM-DTXFE	Muscle - Skeletal	MUSCLE	60-79
GTEX-16Z82-0126-SM-7DHLF.1	60-69	8.3	33946048	male	GTEX-16Z82-0126-SM-7DHLF	Muscle - Skeletal	MUSCLE	60-79
GTEX-17F96-2726-SM-7LT9F.1	70-79	8.5	57096325	male	GTEX-17F96-2726-SM-7LT9F	Muscle - Skeletal	MUSCLE	60-79
GTEX-1QEPI-0526-SM-E76QF.1	60-69	7.9	65385908	female	GTEX-1QEPI-0526-SM-E76QF	Muscle - Skeletal	MUSCLE	60-79
GTEX-SJXC-0526-SM-2XCFG.1	60-69	8.2	70430198	male	GTEX-SJXC-0526-SM-2XCFG	Muscle - Skeletal	MUSCLE	60-79
GTEX-1I1GR-0326-SM-CKZPI.1	60-69	7.8	45777014	male	GTEX-1I1GR-0326-SM-CKZPI	Muscle - Skeletal	MUSCLE	60-79
GTEX-1HGF4-2626-SM-CM2SJ.1	60-69	8.1	59026470	male	GTEX-1HGF4-2626-SM-CM2SJ	Muscle - Skeletal	MUSCLE	60-79
GTEX-1I19N-2026-SM-ACKXJ.1	70-79	8.3	67041789	male	GTEX-1I19N-2026-SM-ACKXJ	Muscle - Skeletal	MUSCLE	60-79
GTEX-1J8QM-2226-SM-CYPSK.1	60-69	8	39092210	female	GTEX-1J8QM-2226-SM-CYPSK	Muscle - Skeletal	MUSCLE	60-79
GTEX-1OFPY-2526-SM-DTXEK.1	60-69	8.1	33560284	male	GTEX-1OFPY-2526-SM-DTXEK	Muscle - Skeletal	MUSCLE	60-79
GTEX-U412-0326-SM-3DB9L.1	60-69	7.8	46004165	male	GTEX-U412-0326-SM-3DB9L	Muscle - Skeletal	MUSCLE	60-79
GTEX-1B8L1-2726-SM-793AL.1	60-69	8.5	30779808	male	GTEX-1B8L1-2726-SM-793AL	Muscle - Skeletal	MUSCLE	60-79
GTEX-14PJ5-2026-SM-6LLIN.1	60-69	8.1	47913852	female	GTEX-14PJ5-2026-SM-6LLIN	Muscle - Skeletal	MUSCLE	60-79
GTEX-16XZY-2226-SM-7938N.1	70-79	8.5	28767129	male	GTEX-16XZY-2226-SM-7938N	Muscle - Skeletal	MUSCLE	60-79
GTEX-1IY9M-0326-SM-ARZMN.1	60-69	8.5	27721764	male	GTEX-1IY9M-0326-SM-ARZMN	Muscle - Skeletal	MUSCLE	60-79
GTEX-14PJO-0526-SM-6EU2O.1	60-69	6.2	37884358	male	GTEX-14PJO-0526-SM-6EU2O	Muscle - Skeletal	MUSCLE	60-79
GTEX-1GN1V-0326-SM-9WYTO.1	60-69	8	45431582	male	GTEX-1GN1V-0326-SM-9WYTO	Muscle - Skeletal	MUSCLE	60-79
GTEX-1HBPM-0426-SM-CKZOO.1	60-69	8.5	62215426	female	GTEX-1HBPM-0426-SM-CKZOO	Muscle - Skeletal	MUSCLE	60-79
GTEX-14LZ3-0626-SM-5ZZWP.1	60-69	8	42858815	female	GTEX-14LZ3-0626-SM-5ZZWP	Muscle - Skeletal	MUSCLE	60-79
GTEX-13NYC-0726-SM-5J2NQ.1	60-69	7.2	47062360	male	GTEX-13NYC-0726-SM-5J2NQ	Muscle - Skeletal	MUSCLE	60-79
GTEX-OHPL-1626-SM-2HMIR.1	60-69	8	50198901	female	GTEX-OHPL-1626-SM-2HMIR	Muscle - Skeletal	MUSCLE	60-79
GTEX-REY6-0826-SM-2TF4S.1	60-69	8	42866754	male	GTEX-REY6-0826-SM-2TF4S	Muscle - Skeletal	MUSCLE	60-79
GTEX-SUCS-1626-SM-32PLS.1	70-79	7.8	50892105	male	GTEX-SUCS-1626-SM-32PLS	Muscle - Skeletal	MUSCLE	60-79
GTEX-ZQG8-1226-SM-51MRX.1	60-69	7.9	63336239	female	GTEX-ZQG8-1226-SM-51MRX	Muscle - Skeletal	MUSCLE	60-79
GTEX-145LS-0526-SM-5LU8Y.1	60-69	7.8	40959605	female	GTEX-145LS-0526-SM-5LU8Y	Muscle - Skeletal	MUSCLE	60-79
GTEX-1RB15-2226-SM-DTXFZ.1	60-69	7.9	41992457	male	GTEX-1RB15-2226-SM-DTXFZ	Muscle - Skeletal	MUSCLE	60-79
GTEX-12BJ1-2526-SM-5FQUE.1	60-69	7.9	38308585	male	GTEX-12BJ1-2526-SM-5FQUE	Muscle - Skeletal	MUSCLE	60-79
GTEX-13O3O-0526-SM-5J1NL.1	60-69	8.5	42290033	female	GTEX-13O3O-0526-SM-5J1NL	Muscle - Skeletal	MUSCLE	60-79
GTEX-OIZF-1626-SM-2YUNE.1	60-69	7.9	38557663	male	GTEX-OIZF-1626-SM-2YUNE	Muscle - Skeletal	MUSCLE	60-79
GTEX-16XZZ-0526-SM-7KUF1.1	60-69	7.8	61194118	male	GTEX-16XZZ-0526-SM-7KUF1	Muscle - Skeletal	MUSCLE	60-79
GTEX-14PJ6-2326-SM-6ETZR.1	60-69	7.9	42583040	female	GTEX-14PJ6-2326-SM-6ETZR	Muscle - Skeletal	MUSCLE	60-79
GTEX-WOFL-0626-SM-3MJG3.1	60-69	6.5	63232482	male	GTEX-WOFL-0626-SM-3MJG3	Muscle - Skeletal	MUSCLE	60-79
GTEX-1J8JJ-0126-SM-D3L93.1	60-69	7.9	69685525	female	GTEX-1J8JJ-0126-SM-D3L93	Muscle - Skeletal	MUSCLE	60-79
GTEX-15G19-0526-SM-6PAMT.1	60-69	7.9	59482157	male	GTEX-15G19-0526-SM-6PAMT	Muscle - Skeletal	MUSCLE	60-79
GTEX-1F88E-1826-SM-9MQLV.1	60-69	6.7	37039907	female	GTEX-1F88E-1826-SM-9MQLV	Muscle - Skeletal	MUSCLE	60-79
GTEX-1HCU9-1726-SM-ADEHY.1	20-29	6.2	50065027	male	GTEX-1HCU9-1726-SM-ADEHY	Nerve - Tibial	NERVE	20-39
GTEX-ZP4G-2226-SM-57WFB.1	20-29	6.9	41670221	female	GTEX-ZP4G-2226-SM-57WFB	Nerve - Tibial	NERVE	20-39
GTEX-ZZ64-1426-SM-5NQ8C.1	20-29	6.3	45978259	male	GTEX-ZZ64-1426-SM-5NQ8C	Nerve - Tibial	NERVE	20-39
GTEX-11NSD-1826-SM-5N9CF.1	20-29	7.9	38574711	male	GTEX-11NSD-1826-SM-5N9CF	Nerve - Tibial	NERVE	20-39
GTEX-ZVTK-0826-SM-5GZXI.1	20-29	6.6	35691846	male	GTEX-ZVTK-0826-SM-5GZXI	Nerve - Tibial	NERVE	20-39
GTEX-TKQ1-1326-SM-4DXU7.1	30-39	6	29573070	male	GTEX-TKQ1-1326-SM-4DXU7	Nerve - Tibial	NERVE	20-39
GTEX-T2IS-1126-SM-4DM6Z.1	20-29	6.9	26716192	female	GTEX-T2IS-1126-SM-4DM6Z	Nerve - Tibial	NERVE	20-39
GTEX-1JKYN-1926-SM-CMKH1.1	30-39	7.9	135967230	male	GTEX-1JKYN-1926-SM-CMKH1	Nerve - Tibial	NERVE	20-39
GTEX-1PIGE-0326-SM-E8VNQ.1	20-29	7.6	43327114	male	GTEX-1PIGE-0326-SM-E8VNQ	Nerve - Tibial	NERVE	20-39
GTEX-1R9JW-2226-SM-E8VMS.1	30-39	6.9	42379539	female	GTEX-1R9JW-2226-SM-E8VMS	Nerve - Tibial	NERVE	20-39
GTEX-1R9PM-2326-SM-EWRMT.1	20-29	6.3	44144876	male	GTEX-1R9PM-2326-SM-EWRMT	Nerve - Tibial	NERVE	20-39
GTEX-1RAZQ-0326-SM-E9J45.1	30-39	6.4	43526213	male	GTEX-1RAZQ-0326-SM-E9J45	Nerve - Tibial	NERVE	20-39
GTEX-1S5ZA-0326-SM-EWRN5.1	20-29	7.6	57320491	male	GTEX-1S5ZA-0326-SM-EWRN5	Nerve - Tibial	NERVE	20-39
GTEX-1RAZA-0426-SM-E8VMW.1	20-29	6	46439784	male	GTEX-1RAZA-0426-SM-E8VMW	Nerve - Tibial	NERVE	20-39
GTEX-146FQ-0426-SM-5NQBA.1	30-39	7.4	38592530	male	GTEX-146FQ-0426-SM-5NQBA	Nerve - Tibial	NERVE	20-39
GTEX-1314G-1826-SM-5LZVA.1	30-39	6.1	31608047	male	GTEX-1314G-1826-SM-5LZVA	Nerve - Tibial	NERVE	20-39
GTEX-ZTX8-1726-SM-51MSB.1	20-29	8	43614876	male	GTEX-ZTX8-1726-SM-51MSB	Nerve - Tibial	NERVE	20-39
GTEX-1399R-2426-SM-5IJFC.1	30-39	7	48488356	male	GTEX-1399R-2426-SM-5IJFC	Nerve - Tibial	NERVE	20-39
GTEX-POMQ-2026-SM-2S1OD.1	20-29	7.3	33715618	female	GTEX-POMQ-2026-SM-2S1OD	Nerve - Tibial	NERVE	20-39
GTEX-14E6E-2226-SM-5SI6F.1	30-39	6.2	38470576	male	GTEX-14E6E-2226-SM-5SI6F	Nerve - Tibial	NERVE	20-39
GTEX-11EQ9-2326-SM-5HL5H.1	30-39	7.2	36803713	male	GTEX-11EQ9-2326-SM-5HL5H	Nerve - Tibial	NERVE	20-39
GTEX-11LCK-1326-SM-5Q5AN.1	30-39	7.1	31685185	male	GTEX-11LCK-1326-SM-5Q5AN	Nerve - Tibial	NERVE	20-39
GTEX-14A6H-2626-SM-5NQBO.1	30-39	6.5	35909429	male	GTEX-14A6H-2626-SM-5NQBO	Nerve - Tibial	NERVE	20-39
GTEX-ZQUD-1226-SM-51MSP.1	30-39	7.1	41570861	male	GTEX-ZQUD-1226-SM-51MSP	Nerve - Tibial	NERVE	20-39
GTEX-144GM-2126-SM-5LU3P.1	20-29	7	42789205	male	GTEX-144GM-2126-SM-5LU3P	Nerve - Tibial	NERVE	20-39
GTEX-QEG5-0526-SM-5S2V3.1	20-29	6.7	48430242	male	GTEX-QEG5-0526-SM-5S2V3	Nerve - Tibial	NERVE	20-39
GTEX-1399S-2426-SM-5K7U3.1	30-39	7.9	45049406	female	GTEX-1399S-2426-SM-5K7U3	Nerve - Tibial	NERVE	20-39
GTEX-ZXES-1926-SM-5E445.1	30-39	6.6	44447855	female	GTEX-ZXES-1926-SM-5E445	Nerve - Tibial	NERVE	20-39
GTEX-11P7K-2226-SM-5GU56.1	30-39	6.3	34544373	male	GTEX-11P7K-2226-SM-5GU56	Nerve - Tibial	NERVE	20-39
GTEX-ZTPG-0526-SM-5O98W.1	20-29	6.2	38079109	female	GTEX-ZTPG-0526-SM-5O98W	Nerve - Tibial	NERVE	20-39
GTEX-WHSE-1026-SM-57WAX.1	20-29	6.5	45050417	male	GTEX-WHSE-1026-SM-57WAX	Nerve - Tibial	NERVE	20-39
GTEX-PWCY-2126-SM-48TEC.1	20-29	7.5	34012400	female	GTEX-PWCY-2126-SM-48TEC	Nerve - Tibial	NERVE	20-39
GTEX-1HT8W-0426-SM-ADEJA.1	30-39	7	52903043	male	GTEX-1HT8W-0426-SM-ADEJA	Nerve - Tibial	NERVE	20-39
GTEX-1IDJD-1526-SM-CMKGA.1	30-39	7.3	57049746	male	GTEX-1IDJD-1526-SM-CMKGA	Nerve - Tibial	NERVE	20-39
GTEX-1POEN-0326-SM-EYYWB.1	30-39	6.4	45257612	female	GTEX-1POEN-0326-SM-EYYWB	Nerve - Tibial	NERVE	20-39
GTEX-15UKP-0226-SM-7KFTD.1	20-29	6	52605798	male	GTEX-15UKP-0226-SM-7KFTD	Nerve - Tibial	NERVE	20-39
GTEX-14JG6-1926-SM-6LLIG.1	30-39	6.5	44031510	female	GTEX-14JG6-1926-SM-6LLIG	Nerve - Tibial	NERVE	20-39
GTEX-1PDJ9-0726-SM-E8VMH.1	20-29	7.1	47714601	male	GTEX-1PDJ9-0726-SM-E8VMH	Nerve - Tibial	NERVE	20-39
GTEX-1PIIG-0726-SM-E9J2I.1	30-39	6.3	49562861	male	GTEX-1PIIG-0726-SM-E9J2I	Nerve - Tibial	NERVE	20-39
GTEX-1LBAC-0426-SM-DKPQJ.1	20-29	6.8	52198048	male	GTEX-1LBAC-0426-SM-DKPQJ	Nerve - Tibial	NERVE	20-39
GTEX-183FY-0426-SM-7MKGK.1	20-29	6.9	37677082	male	GTEX-183FY-0426-SM-7MKGK	Nerve - Tibial	NERVE	20-39
GTEX-1JN76-0426-SM-ARZNK.1	20-29	7.5	31527247	female	GTEX-1JN76-0426-SM-ARZNK	Nerve - Tibial	NERVE	20-39
GTEX-1LGOU-1826-SM-D3LAL.1	20-29	7.5	56984953	female	GTEX-1LGOU-1826-SM-D3LAL	Nerve - Tibial	NERVE	20-39
GTEX-1JKYR-0426-SM-CNPOM.1	20-29	7.5	43338275	male	GTEX-1JKYR-0426-SM-CNPOM	Nerve - Tibial	NERVE	20-39
GTEX-1I6K6-0426-SM-CM2TN.1	30-39	6.9	44146017	male	GTEX-1I6K6-0426-SM-CM2TN	Nerve - Tibial	NERVE	20-39
GTEX-1MA7W-1626-SM-DIPFO.1	20-29	6.4	55592244	female	GTEX-1MA7W-1626-SM-DIPFO	Nerve - Tibial	NERVE	20-39
GTEX-1PBJJ-0426-SM-E8VNP.1	30-39	6.5	38543788	male	GTEX-1PBJJ-0426-SM-E8VNP	Nerve - Tibial	NERVE	20-39
GTEX-11TT1-2626-SM-5EGL2.1	20-29	7.5	42982075	male	GTEX-11TT1-2626-SM-5EGL2	Nerve - Tibial	NERVE	20-39
GTEX-PW2O-1826-SM-5SI7R.1	20-29	6.3	45106951	male	GTEX-PW2O-1826-SM-5SI7R	Nerve - Tibial	NERVE	20-39
GTEX-P4PP-1726-SM-2S1NS.1	30-39	7.6	12813300	female	GTEX-P4PP-1726-SM-2S1NS	Nerve - Tibial	NERVE	20-39
GTEX-11P81-2626-SM-5GU6T.1	30-39	7.6	28388388	female	GTEX-11P81-2626-SM-5GU6T	Nerve - Tibial	NERVE	20-39
GTEX-U3ZH-1626-SM-3DB74.1	30-39	7	63495998	male	GTEX-U3ZH-1626-SM-3DB74	Nerve - Tibial	NERVE	20-39
GTEX-QLQW-1426-SM-2S1QU.1	30-39	7.1	22857097	male	GTEX-QLQW-1426-SM-2S1QU	Nerve - Tibial	NERVE	20-39
GTEX-R55E-0426-SM-2TC65.1	20-29	6.3	32651777	male	GTEX-R55E-0426-SM-2TC65	Nerve - Tibial	NERVE	20-39
GTEX-YJ8A-0726-SM-5Q5A6.1	20-29	7.6	39946920	male	GTEX-YJ8A-0726-SM-5Q5A6	Nerve - Tibial	NERVE	20-39
GTEX-PLZ6-1726-SM-2S1O6.1	30-39	6.8	17478213	male	GTEX-PLZ6-1726-SM-2S1O6	Nerve - Tibial	NERVE	20-39
GTEX-13VXT-0426-SM-5LU57.1	20-29	6.4	40720144	female	GTEX-13VXT-0426-SM-5LU57	Nerve - Tibial	NERVE	20-39
GTEX-QEG4-1126-SM-2S1P7.1	30-39	6.5	34878421	male	GTEX-QEG4-1126-SM-2S1P7	Nerve - Tibial	NERVE	20-39
GTEX-QESD-1726-SM-2S1R7.1	20-29	6.6	17858072	male	GTEX-QESD-1726-SM-2S1R7	Nerve - Tibial	NERVE	20-39
GTEX-11ZUS-1226-SM-5FQU8.1	30-39	7.4	45838850	male	GTEX-11ZUS-1226-SM-5FQU8	Nerve - Tibial	NERVE	20-39
GTEX-133LE-2126-SM-5IJBX.1	20-29	7.3	38742115	female	GTEX-133LE-2126-SM-5IJBX	Nerve - Tibial	NERVE	20-39
GTEX-ZA64-2126-SM-5Q5A8.1	20-29	6.3	36700573	male	GTEX-ZA64-2126-SM-5Q5A8	Nerve - Tibial	NERVE	20-39
GTEX-Y9LG-2226-SM-4VDS9.1	30-39	6.3	46915915	male	GTEX-Y9LG-2226-SM-4VDS9	Nerve - Tibial	NERVE	20-39
GTEX-1JMPY-1626-SM-CMKGZ.1	30-39	6.4	48000493	male	GTEX-1JMPY-1626-SM-CMKGZ	Nerve - Tibial	NERVE	20-39
GTEX-1MJK3-1526-SM-E6CJZ.1	20-29	7.9	42536749	male	GTEX-1MJK3-1526-SM-E6CJZ	Nerve - Tibial	NERVE	20-39
GTEX-12C56-1826-SM-5EQ6D.1	20-29	6.8	39522446	male	GTEX-12C56-1826-SM-5EQ6D	Nerve - Tibial	NERVE	20-39
GTEX-XPT6-2126-SM-4B66P.1	20-29	8.2	48365489	male	GTEX-XPT6-2126-SM-4B66P	Nerve - Tibial	NERVE	20-39
GTEX-1QP9N-1626-SM-DTXFJ.1	30-39	6.1	44704827	male	GTEX-1QP9N-1626-SM-DTXFJ	Nerve - Tibial	NERVE	20-39
GTEX-1S82U-1326-SM-E9U6J.1	30-39	7	45064868	female	GTEX-1S82U-1326-SM-E9U6J	Nerve - Tibial	NERVE	20-39
GTEX-1QW4Y-1826-SM-EVYBO.1	30-39	6.8	38670576	male	GTEX-1QW4Y-1826-SM-EVYBO	Nerve - Tibial	NERVE	20-39
GTEX-QDT8-0326-SM-32PL1.1	30-39	6.7	79732206	female	GTEX-QDT8-0326-SM-32PL1	Nerve - Tibial	NERVE	20-39
GTEX-15FZZ-1926-SM-7KFTQ.1	30-39	6.9	52075237	female	GTEX-15FZZ-1926-SM-7KFTQ	Nerve - Tibial	NERVE	20-39
GTEX-1AMEY-1626-SM-7MGW1.1	30-39	7.2	36561300	female	GTEX-1AMEY-1626-SM-7MGW1	Nerve - Tibial	NERVE	20-39
GTEX-WFG7-2426-SM-3GIL2.1	20-29	7.5	46115680	male	GTEX-WFG7-2426-SM-3GIL2	Nerve - Tibial	NERVE	20-39
GTEX-U8XE-0526-SM-3DB8R.1	30-39	8	35651998	male	GTEX-U8XE-0526-SM-3DB8R	Nerve - Tibial	NERVE	20-39
GTEX-15ER7-0126-SM-6PAM2.1	20-29	7	54813526	female	GTEX-15ER7-0126-SM-6PAM2	Nerve - Tibial	NERVE	20-39
GTEX-1JMPZ-0426-SM-COH32.1	30-39	7	44251568	male	GTEX-1JMPZ-0426-SM-COH32	Nerve - Tibial	NERVE	20-39
GTEX-1KWVE-1526-SM-E6CJ2.1	30-39	7	31930176	male	GTEX-1KWVE-1526-SM-E6CJ2	Nerve - Tibial	NERVE	20-39
GTEX-1LG7Z-1826-SM-D4P3R.1	30-39	6.6	57926542	male	GTEX-1LG7Z-1826-SM-D4P3R	Nerve - Tibial	NERVE	20-39
GTEX-S33H-2326-SM-2XCB3.1	30-39	6.6	45001214	male	GTEX-S33H-2326-SM-2XCB3	Nerve - Tibial	NERVE	20-39
GTEX-16BQI-0626-SM-6PAMS.1	30-39	6.5	50626640	female	GTEX-16BQI-0626-SM-6PAMS	Nerve - Tibial	NERVE	20-39
GTEX-18D9A-1726-SM-731BS.1	30-39	7.1	40988752	female	GTEX-18D9A-1726-SM-731BS	Nerve - Tibial	NERVE	20-39
GTEX-1MCYP-2126-SM-E9J2S.1	20-29	6.9	41477680	female	GTEX-1MCYP-2126-SM-E9J2S	Nerve - Tibial	NERVE	20-39
GTEX-1A3MV-2326-SM-731CT.1	30-39	6.1	36374839	male	GTEX-1A3MV-2326-SM-731CT	Nerve - Tibial	NERVE	20-39
GTEX-1MCC2-2426-SM-E6CJ4.1	30-39	7.1	67613685	female	GTEX-1MCC2-2426-SM-E6CJ4	Nerve - Tibial	NERVE	20-39
GTEX-17EUY-0226-SM-79OKV.1	20-29	7.1	31910603	male	GTEX-17EUY-0226-SM-79OKV	Nerve - Tibial	NERVE	20-39
GTEX-O5YT-1726-SM-3NMD7.1	20-29	7	55182631	male	GTEX-O5YT-1726-SM-3NMD7	Nerve - Tibial	NERVE	20-39
GTEX-1K2DU-2626-SM-D3L8W.1	20-29	8	50772113	male	GTEX-1K2DU-2626-SM-D3L8W	Nerve - Tibial	NERVE	20-39
GTEX-WOFM-1626-SM-3MJFX.1	20-29	6.4	61756622	male	GTEX-WOFM-1626-SM-3MJFX	Nerve - Tibial	NERVE	20-39
GTEX-16YQH-0526-SM-7KUE8.1	30-39	7.2	44177733	male	GTEX-16YQH-0526-SM-7KUE8	Nerve - Tibial	NERVE	20-39
GTEX-1H1DE-1826-SM-9MQK8.1	20-29	6.2	36250309	male	GTEX-1H1DE-1826-SM-9MQK8	Nerve - Tibial	NERVE	20-39
GTEX-1H1E6-2226-SM-9MQJX.1	30-39	7.3	40727627	male	GTEX-1H1E6-2226-SM-9MQJX	Nerve - Tibial	NERVE	20-39
GTEX-1KANA-0226-SM-DIPF8.1	20-29	7.2	49933742	male	GTEX-1KANA-0226-SM-DIPF8	Nerve - Tibial	NERVE	20-39
GTEX-WYVS-2426-SM-3NMA9.1	40-49	6.7	61394044	female	GTEX-WYVS-2426-SM-3NMA9	Nerve - Tibial	NERVE	40-59
GTEX-13QJ3-0526-SM-5QGQY.1	50-59	6.4	38594916	male	GTEX-13QJ3-0526-SM-5QGQY	Nerve - Tibial	NERVE	40-59
GTEX-1B8KZ-2326-SM-7DUG9.1	50-59	7.3	47055240	male	GTEX-1B8KZ-2326-SM-7DUG9	Nerve - Tibial	NERVE	40-59
GTEX-1B8SG-0426-SM-73KY9.1	50-59	6.6	36678291	male	GTEX-1B8SG-0426-SM-73KY9	Nerve - Tibial	NERVE	40-59
GTEX-1HFI6-0626-SM-ACKX9.1	40-49	7	56961087	male	GTEX-1HFI6-0626-SM-ACKX9	Nerve - Tibial	NERVE	40-59
GTEX-1MJIX-2026-SM-E9J39.1	40-49	7.5	44213968	male	GTEX-1MJIX-2026-SM-E9J39	Nerve - Tibial	NERVE	40-59
GTEX-1QP28-0326-SM-DTXDY.1	50-59	7	40145731	female	GTEX-1QP28-0326-SM-DTXDY	Nerve - Tibial	NERVE	40-59
GTEX-13D11-2626-SM-5IJDB.1	50-59	7.4	36597357	female	GTEX-13D11-2626-SM-5IJDB	Nerve - Tibial	NERVE	40-59
GTEX-13NZ9-0726-SM-5J1ME.1	50-59	7.2	40356576	male	GTEX-13NZ9-0726-SM-5J1ME	Nerve - Tibial	NERVE	40-59
GTEX-131XG-2526-SM-5HL7F.1	50-59	6.8	38567282	female	GTEX-131XG-2526-SM-5HL7F	Nerve - Tibial	NERVE	40-59
GTEX-ZYVF-0726-SM-5GICF.1	50-59	6.7	38431245	female	GTEX-ZYVF-0726-SM-5GICF	Nerve - Tibial	NERVE	40-59
GTEX-YJ8O-2626-SM-5HL8H.1	40-49	6	33288934	female	GTEX-YJ8O-2626-SM-5HL8H	Nerve - Tibial	NERVE	40-59
GTEX-YF7O-2626-SM-5IFHK.1	50-59	6.3	40347521	male	GTEX-YF7O-2626-SM-5IFHK	Nerve - Tibial	NERVE	40-59
GTEX-12WSG-2726-SM-5EQ5M.1	50-59	7.9	33365186	female	GTEX-12WSG-2726-SM-5EQ5M	Nerve - Tibial	NERVE	40-59
GTEX-13O3P-0326-SM-5K7VM.1	50-59	7.1	45508057	male	GTEX-13O3P-0326-SM-5K7VM	Nerve - Tibial	NERVE	40-59
GTEX-11O72-0526-SM-5Q5AO.1	40-49	7.2	29220243	male	GTEX-11O72-0526-SM-5Q5AO	Nerve - Tibial	NERVE	40-59
GTEX-145MH-1426-SM-5QGPO.1	50-59	7.4	38350104	male	GTEX-145MH-1426-SM-5QGPO	Nerve - Tibial	NERVE	40-59
GTEX-14E6C-1026-SM-5SI6P.1	40-49	7.2	48923317	male	GTEX-14E6C-1026-SM-5SI6P	Nerve - Tibial	NERVE	40-59
GTEX-XBEW-0926-SM-4QASR.1	40-49	6.6	32971834	male	GTEX-XBEW-0926-SM-4QASR	Nerve - Tibial	NERVE	40-59
GTEX-144GN-2526-SM-5LU54.1	50-59	7.5	35255432	male	GTEX-144GN-2526-SM-5LU54	Nerve - Tibial	NERVE	40-59
GTEX-11PRG-0126-SM-5BC55.1	50-59	6.1	35235176	male	GTEX-11PRG-0126-SM-5BC55	Nerve - Tibial	NERVE	40-59
GTEX-1313W-0326-SM-5LZU5.1	50-59	7.6	43008671	female	GTEX-1313W-0326-SM-5LZU5	Nerve - Tibial	NERVE	40-59
GTEX-VUSG-2726-SM-4KKZJ.1	50-59	6	40496144	male	GTEX-VUSG-2726-SM-4KKZJ	Nerve - Tibial	NERVE	40-59
GTEX-X585-0426-SM-4E3JZ.1	50-59	7.5	38558171	male	GTEX-X585-0426-SM-4E3JZ	Nerve - Tibial	NERVE	40-59
GTEX-P78B-0626-SM-DIPE1.1	40-49	6.8	57726277	female	GTEX-P78B-0626-SM-DIPE1	Nerve - Tibial	NERVE	40-59
GTEX-X3Y1-2426-SM-3P5Z7.3	40-49	6.4	53895260	male	GTEX-X3Y1-2426-SM-3P5Z7	Nerve - Tibial	NERVE	40-59
GTEX-1R9PN-1926-SM-E8VO5.1	40-49	6.5	47899898	female	GTEX-1R9PN-1926-SM-E8VO5	Nerve - Tibial	NERVE	40-59
GTEX-1RAZR-0426-SM-EVYC7.1	40-49	7.1	30909739	male	GTEX-1RAZR-0426-SM-EVYC7	Nerve - Tibial	NERVE	40-59
GTEX-13OVL-1526-SM-5K7WA.1	50-59	7	49087310	male	GTEX-13OVL-1526-SM-5K7WA	Nerve - Tibial	NERVE	40-59
GTEX-ZVZO-0526-SM-5A5LB.1	40-49	6.6	39298136	male	GTEX-ZVZO-0526-SM-5A5LB	Nerve - Tibial	NERVE	40-59
GTEX-11ZVC-2826-SM-5FQTC.1	50-59	7.5	40778546	female	GTEX-11ZVC-2826-SM-5FQTC	Nerve - Tibial	NERVE	40-59
GTEX-TMMY-0526-SM-33HBC.1	40-49	7.2	67901705	female	GTEX-TMMY-0526-SM-33HBC	Nerve - Tibial	NERVE	40-59
GTEX-131XH-2526-SM-5GCND.1	50-59	6	29683472	male	GTEX-131XH-2526-SM-5GCND	Nerve - Tibial	NERVE	40-59
GTEX-QDVJ-2026-SM-2S1PD.1	50-59	6.1	10194398	male	GTEX-QDVJ-2026-SM-2S1PD	Nerve - Tibial	NERVE	40-59
GTEX-ZC5H-0526-SM-5HL9E.1	40-49	6.2	40664843	female	GTEX-ZC5H-0526-SM-5HL9E	Nerve - Tibial	NERVE	40-59
GTEX-PSDG-0626-SM-2S1OE.1	50-59	7.3	19089479	male	GTEX-PSDG-0626-SM-2S1OE	Nerve - Tibial	NERVE	40-59
GTEX-RUSQ-1826-SM-2TF6E.1	50-59	7.6	35176709	male	GTEX-RUSQ-1826-SM-2TF6E	Nerve - Tibial	NERVE	40-59
GTEX-SN8G-0426-SM-32PLF.1	50-59	6.1	16134444	female	GTEX-SN8G-0426-SM-32PLF	Nerve - Tibial	NERVE	40-59
GTEX-11DXZ-2526-SM-5N9BG.1	50-59	7.5	40655260	male	GTEX-11DXZ-2526-SM-5N9BG	Nerve - Tibial	NERVE	40-59
GTEX-145ME-2126-SM-5SIAH.1	40-49	6.2	47319905	female	GTEX-145ME-2126-SM-5SIAH	Nerve - Tibial	NERVE	40-59
GTEX-QCQG-2026-SM-2S1PH.1	50-59	8	25775128	female	GTEX-QCQG-2026-SM-2S1PH	Nerve - Tibial	NERVE	40-59
GTEX-RU72-1126-SM-2TF6H.1	50-59	6.4	13009584	female	GTEX-RU72-1126-SM-2TF6H	Nerve - Tibial	NERVE	40-59
GTEX-T8EM-1526-SM-3DB7I.1	40-49	7.1	84738846	male	GTEX-T8EM-1526-SM-3DB7I	Nerve - Tibial	NERVE	40-59
GTEX-R55C-1926-SM-2TF4K.1	40-49	6.2	37433684	male	GTEX-R55C-1926-SM-2TF4K	Nerve - Tibial	NERVE	40-59
GTEX-T6MN-0326-SM-32PMK.1	50-59	7.1	60439539	male	GTEX-T6MN-0326-SM-32PMK	Nerve - Tibial	NERVE	40-59
GTEX-13O21-1826-SM-5MR5M.1	50-59	6.9	39483035	male	GTEX-13O21-1826-SM-5MR5M	Nerve - Tibial	NERVE	40-59
GTEX-YBZK-0426-SM-59HLM.1	50-59	7.1	43877959	female	GTEX-YBZK-0426-SM-59HLM	Nerve - Tibial	NERVE	40-59
GTEX-QDVN-2226-SM-2S1PM.1	50-59	6.5	46215248	male	GTEX-QDVN-2226-SM-2S1PM	Nerve - Tibial	NERVE	40-59
GTEX-W5X1-2826-SM-3GILM.1	40-49	6.4	45793304	female	GTEX-W5X1-2826-SM-3GILM	Nerve - Tibial	NERVE	40-59
GTEX-13FTY-0326-SM-5L3DN.1	40-49	7	35756838	female	GTEX-13FTY-0326-SM-5L3DN	Nerve - Tibial	NERVE	40-59
GTEX-ZAB4-1826-SM-5HL8O.1	40-49	6.8	37442544	male	GTEX-ZAB4-1826-SM-5HL8O	Nerve - Tibial	NERVE	40-59
GTEX-13X6J-0426-SM-5O9D3.1	50-59	6.5	52160183	male	GTEX-13X6J-0426-SM-5O9D3	Nerve - Tibial	NERVE	40-59
GTEX-139T6-1726-SM-5PNZ3.1	50-59	7.5	50434116	male	GTEX-139T6-1726-SM-5PNZ3	Nerve - Tibial	NERVE	40-59
GTEX-Y8E4-0826-SM-4VBRS.1	40-49	7.6	48757336	male	GTEX-Y8E4-0826-SM-4VBRS	Nerve - Tibial	NERVE	40-59
GTEX-146FH-0326-SM-5QGPT.1	50-59	7	27068001	female	GTEX-146FH-0326-SM-5QGPT	Nerve - Tibial	NERVE	40-59
GTEX-XBEC-0426-SM-4QART.1	50-59	7.6	38423168	male	GTEX-XBEC-0426-SM-4QART	Nerve - Tibial	NERVE	40-59
GTEX-12ZZX-0426-SM-5DUVT.1	40-49	7.1	31910525	female	GTEX-12ZZX-0426-SM-5DUVT	Nerve - Tibial	NERVE	40-59
GTEX-1192X-0326-SM-5H11U.1	50-59	6.2	38086668	male	GTEX-1192X-0326-SM-5H11U	Nerve - Tibial	NERVE	40-59
GTEX-14C38-0626-SM-5S2TV.1	50-59	6.4	41994719	male	GTEX-14C38-0626-SM-5S2TV	Nerve - Tibial	NERVE	40-59
GTEX-14A5I-0426-SM-5NQ9V.1	50-59	6.9	52379385	female	GTEX-14A5I-0426-SM-5NQ9V	Nerve - Tibial	NERVE	40-59
GTEX-11NUK-0426-SM-5HL5V.1	50-59	6.5	40791525	male	GTEX-11NUK-0426-SM-5HL5V	Nerve - Tibial	NERVE	40-59
GTEX-13OVJ-0426-SM-5L3GX.1	50-59	6.4	30777072	female	GTEX-13OVJ-0426-SM-5L3GX	Nerve - Tibial	NERVE	40-59
GTEX-Z93S-0826-SM-5HL7Y.1	50-59	6.3	45678581	male	GTEX-Z93S-0826-SM-5HL7Y	Nerve - Tibial	NERVE	40-59
GTEX-144GL-0426-SM-5QGOZ.1	50-59	7	40231265	male	GTEX-144GL-0426-SM-5QGOZ	Nerve - Tibial	NERVE	40-59
GTEX-1GZHY-0226-SM-9WG6A.1	50-59	6.5	59247092	female	GTEX-1GZHY-0226-SM-9WG6A	Nerve - Tibial	NERVE	40-59
GTEX-17MF6-0426-SM-79ONB.1	40-49	6.5	28074264	male	GTEX-17MF6-0426-SM-79ONB	Nerve - Tibial	NERVE	40-59
GTEX-1HSMQ-1526-SM-ADEIB.1	50-59	6.6	65210176	male	GTEX-1HSMQ-1526-SM-ADEIB	Nerve - Tibial	NERVE	40-59
GTEX-1KD4Q-0426-SM-E9TJB.1	40-49	6.3	45635958	male	GTEX-1KD4Q-0426-SM-E9TJB	Nerve - Tibial	NERVE	40-59
GTEX-1NHNU-1426-SM-E8VMC.1	50-59	7.1	46870340	male	GTEX-1NHNU-1426-SM-E8VMC	Nerve - Tibial	NERVE	40-59
GTEX-1RAZS-0426-SM-E9J4C.1	50-59	6.9	43651799	male	GTEX-1RAZS-0426-SM-E9J4C	Nerve - Tibial	NERVE	40-59
GTEX-131XW-0126-SM-5LZWD.1	50-59	6.6	69711159	female	GTEX-131XW-0126-SM-5LZWD	Nerve - Tibial	NERVE	40-59
GTEX-16AAH-2126-SM-7LG4D.1	50-59	6.8	49914565	male	GTEX-16AAH-2126-SM-7LG4D	Nerve - Tibial	NERVE	40-59
GTEX-1H3VY-0526-SM-9MQKE.1	50-59	7.3	34727721	male	GTEX-1H3VY-0526-SM-9MQKE	Nerve - Tibial	NERVE	40-59
GTEX-14BMV-0426-SM-5TDEF.1	50-59	7.3	41550919	male	GTEX-14BMV-0426-SM-5TDEF	Nerve - Tibial	NERVE	40-59
GTEX-1I1GP-0126-SM-CYPSG.1	50-59	7.9	44416058	male	GTEX-1I1GP-0126-SM-CYPSG	Nerve - Tibial	NERVE	40-59
GTEX-1KANB-0326-SM-D4P3H.1	50-59	7	60967224	male	GTEX-1KANB-0326-SM-D4P3H	Nerve - Tibial	NERVE	40-59
GTEX-1LSNL-0426-SM-DIPFH.1	50-59	6.3	47735714	male	GTEX-1LSNL-0426-SM-DIPFH	Nerve - Tibial	NERVE	40-59
GTEX-WRHU-0626-SM-3MJFI.1	50-59	7	51076226	female	GTEX-WRHU-0626-SM-3MJFI	Nerve - Tibial	NERVE	40-59
GTEX-1C475-2026-SM-793CI.1	40-49	7.9	48127542	female	GTEX-1C475-2026-SM-793CI	Nerve - Tibial	NERVE	40-59
GTEX-16NPX-0426-SM-7EWDJ.1	50-59	6.3	38738231	male	GTEX-16NPX-0426-SM-7EWDJ	Nerve - Tibial	NERVE	40-59
GTEX-1AYCT-2026-SM-793CJ.1	50-59	7.9	41759128	male	GTEX-1AYCT-2026-SM-793CJ	Nerve - Tibial	NERVE	40-59
GTEX-1F75A-0426-SM-7RHGN.1	50-59	6.9	52174217	male	GTEX-1F75A-0426-SM-7RHGN	Nerve - Tibial	NERVE	40-59
GTEX-WY7C-2626-SM-3NB2P.1	50-59	8.2	62138083	male	GTEX-WY7C-2626-SM-3NB2P	Nerve - Tibial	NERVE	40-59
GTEX-Y5LM-2226-SM-4VDT1.1	40-49	7.6	45816993	female	GTEX-Y5LM-2226-SM-4VDT1	Nerve - Tibial	NERVE	40-59
GTEX-ZYFC-0626-SM-5GIDR.1	50-59	6.9	35577153	male	GTEX-ZYFC-0626-SM-5GIDR	Nerve - Tibial	NERVE	40-59
GTEX-UJMC-1926-SM-3GADS.1	50-59	6.9	28109012	male	GTEX-UJMC-1926-SM-3GADS	Nerve - Tibial	NERVE	40-59
GTEX-T6MO-2026-SM-33HB4.1	40-49	7	55817486	female	GTEX-T6MO-2026-SM-33HB4	Nerve - Tibial	NERVE	40-59
GTEX-Q2AG-0626-SM-2S1PV.1	40-49	6.3	35538082	female	GTEX-Q2AG-0626-SM-2S1PV	Nerve - Tibial	NERVE	40-59
GTEX-QEL4-0426-SM-3GACZ.1	50-59	6.9	44063193	male	GTEX-QEL4-0426-SM-3GACZ	Nerve - Tibial	NERVE	40-59
GTEX-16NGA-2026-SM-7LG4Q.1	40-49	8	49021610	female	GTEX-16NGA-2026-SM-7LG4Q	Nerve - Tibial	NERVE	40-59
GTEX-1I4MK-1926-SM-B2LVQ.1	50-59	8	35048755	female	GTEX-1I4MK-1926-SM-B2LVQ	Nerve - Tibial	NERVE	40-59
GTEX-1HFI7-2126-SM-CE6QT.1	50-59	6.3	43414524	female	GTEX-1HFI7-2126-SM-CE6QT	Nerve - Tibial	NERVE	40-59
GTEX-OXRN-1426-SM-3LK5U.1	50-59	6.3	50382835	male	GTEX-OXRN-1426-SM-3LK5U	Nerve - Tibial	NERVE	40-59
GTEX-WFG8-2526-SM-3GILR.1	20-29	6.3	12676107	male	GTEX-WFG8-2526-SM-3GILR	Nerve - Tibial	NERVE	20-39
GTEX-1QCLY-0726-SM-DTXDX.1	30-39	6.3	44007329	male	GTEX-1QCLY-0726-SM-DTXDX	Nerve - Tibial	NERVE	20-39
GTEX-RWS6-2426-SM-2XCB9.1	60-69	7	50794825	female	GTEX-RWS6-2426-SM-2XCB9	Nerve - Tibial	NERVE	60-79
GTEX-15DYW-0326-SM-6PAN9.1	60-69	6.9	56559451	female	GTEX-15DYW-0326-SM-6PAN9	Nerve - Tibial	NERVE	60-79
GTEX-1EH9U-0426-SM-7PBY9.1	60-69	6.7	49910770	male	GTEX-1EH9U-0426-SM-7PBY9	Nerve - Tibial	NERVE	60-79
GTEX-1HSKV-0426-SM-ADEIY.1	60-69	6.1	57614195	male	GTEX-1HSKV-0426-SM-ADEIY	Nerve - Tibial	NERVE	60-79
GTEX-1J8EW-0426-SM-CYPSY.1	60-69	7.1	35935067	female	GTEX-1J8EW-0426-SM-CYPSY	Nerve - Tibial	NERVE	60-79
GTEX-1JJEA-0426-SM-COH2Y.1	60-69	7.3	38877215	male	GTEX-1JJEA-0426-SM-COH2Y	Nerve - Tibial	NERVE	60-79
GTEX-1MUQO-0326-SM-E9J2Y.1	60-69	6.8	45679080	male	GTEX-1MUQO-0326-SM-E9J2Y	Nerve - Tibial	NERVE	60-79
GTEX-1QMI2-0326-SM-EVYBY.1	60-69	6.7	32693821	male	GTEX-1QMI2-0326-SM-EVYBY	Nerve - Tibial	NERVE	60-79
GTEX-11WQC-2826-SM-5GU7A.1	60-69	6.6	41806513	male	GTEX-11WQC-2826-SM-5GU7A	Nerve - Tibial	NERVE	60-79
GTEX-ZLV1-2026-SM-5EQMB.1	60-69	6	37946791	female	GTEX-ZLV1-2026-SM-5EQMB	Nerve - Tibial	NERVE	60-79
GTEX-131XF-2426-SM-5BC6C.1	60-69	6.6	43382286	male	GTEX-131XF-2426-SM-5BC6C	Nerve - Tibial	NERVE	60-79
GTEX-13W3W-2726-SM-5SIAE.1	60-69	6	43156438	female	GTEX-13W3W-2726-SM-5SIAE	Nerve - Tibial	NERVE	60-79
GTEX-12BJ1-2626-SM-5FQUF.1	60-69	6.5	36704532	male	GTEX-12BJ1-2626-SM-5FQUF	Nerve - Tibial	NERVE	60-79
GTEX-13O1R-0426-SM-5K7WG.1	60-69	7.5	55385998	male	GTEX-13O1R-0426-SM-5K7WG	Nerve - Tibial	NERVE	60-79
GTEX-11ZU8-2626-SM-5EQLL.1	60-69	6.3	36257211	male	GTEX-11ZU8-2626-SM-5EQLL	Nerve - Tibial	NERVE	60-79
GTEX-Y8DK-0426-SM-4TT3Q.1	60-69	7	55178320	male	GTEX-Y8DK-0426-SM-4TT3Q	Nerve - Tibial	NERVE	60-79
GTEX-14E7W-0426-SM-5S2O4.1	70-79	7.1	41214954	male	GTEX-14E7W-0426-SM-5S2O4	Nerve - Tibial	NERVE	60-79
GTEX-12WSM-0426-SM-5LZVU.1	60-69	6.8	32273994	male	GTEX-12WSM-0426-SM-5LZVU	Nerve - Tibial	NERVE	60-79
GTEX-11GS4-2826-SM-5HL56.1	60-69	7.3	34248935	male	GTEX-11GS4-2826-SM-5HL56	Nerve - Tibial	NERVE	60-79
GTEX-131YS-0326-SM-5PNYW.1	60-69	7.4	45558682	female	GTEX-131YS-0326-SM-5PNYW	Nerve - Tibial	NERVE	60-79
GTEX-111FC-0526-SM-5GZZ8.1	60-69	7.2	38110704	male	GTEX-111FC-0526-SM-5GZZ8	Nerve - Tibial	NERVE	60-79
GTEX-13CF2-2826-SM-5LZX9.1	60-69	6.4	29973224	male	GTEX-13CF2-2826-SM-5LZX9	Nerve - Tibial	NERVE	60-79
GTEX-X4EO-0126-SM-3P5YN.3	60-69	7.6	48086517	female	GTEX-X4EO-0126-SM-3P5YN	Nerve - Tibial	NERVE	60-79
GTEX-N7MS-0526-SM-4E3JP.1	60-69	7.4	47201471	male	GTEX-N7MS-0526-SM-4E3JP	Nerve - Tibial	NERVE	60-79
GTEX-1PPGY-0526-SM-E9J3Q.1	60-69	7.6	44576206	male	GTEX-1PPGY-0526-SM-E9J3Q	Nerve - Tibial	NERVE	60-79
GTEX-1R9K4-0326-SM-EVYBQ.1	60-69	7.6	45586586	male	GTEX-1R9K4-0326-SM-EVYBQ	Nerve - Tibial	NERVE	60-79
GTEX-NPJ7-1726-SM-2YUNA.1	60-69	6.8	36608958	female	GTEX-NPJ7-1726-SM-2YUNA	Nerve - Tibial	NERVE	60-79
GTEX-RTLS-0326-SM-2TF6A.1	60-69	6.8	19953239	female	GTEX-RTLS-0326-SM-2TF6A	Nerve - Tibial	NERVE	60-79
GTEX-ZAKK-0526-SM-5EGHC.1	70-79	6.6	40431836	male	GTEX-ZAKK-0526-SM-5EGHC	Nerve - Tibial	NERVE	60-79
GTEX-REY6-0626-SM-2TF4G.1	60-69	7.2	34966508	male	GTEX-REY6-0626-SM-2TF4G	Nerve - Tibial	NERVE	60-79
GTEX-13RTJ-2826-SM-5QGQH.1	60-69	6.1	35020783	male	GTEX-13RTJ-2826-SM-5QGQH	Nerve - Tibial	NERVE	60-79
GTEX-14ASI-0326-SM-5S2VH.1	60-69	6.6	36908918	male	GTEX-14ASI-0326-SM-5S2VH	Nerve - Tibial	NERVE	60-79
GTEX-S95S-1526-SM-2XCDH.1	60-69	6	48496011	male	GTEX-S95S-1526-SM-2XCDH	Nerve - Tibial	NERVE	60-79
GTEX-O5YV-1826-SM-2YUNI.1	60-69	7.1	40849487	female	GTEX-O5YV-1826-SM-2YUNI	Nerve - Tibial	NERVE	60-79
GTEX-SJXC-0326-SM-2XCFI.1	60-69	6.4	23967059	male	GTEX-SJXC-0326-SM-2XCFI	Nerve - Tibial	NERVE	60-79
GTEX-11DYG-0426-SM-5987J.1	60-69	7.5	30700742	male	GTEX-11DYG-0426-SM-5987J	Nerve - Tibial	NERVE	60-79
GTEX-11GSO-2626-SM-5Q5AK.1	60-69	6.9	30799876	male	GTEX-11GSO-2626-SM-5Q5AK	Nerve - Tibial	NERVE	60-79
GTEX-SSA3-0526-SM-32QPL.1	60-69	7	48819416	male	GTEX-SSA3-0526-SM-32QPL	Nerve - Tibial	NERVE	60-79
GTEX-139T8-0326-SM-5IJCM.1	60-69	6.3	30342743	male	GTEX-139T8-0326-SM-5IJCM	Nerve - Tibial	NERVE	60-79
GTEX-Y5V5-2626-SM-5IFJM.1	60-69	6.5	38309453	female	GTEX-Y5V5-2626-SM-5IFJM	Nerve - Tibial	NERVE	60-79
GTEX-13PL7-1926-SM-5J1MM.1	60-69	7.5	51541702	female	GTEX-13PL7-1926-SM-5J1MM	Nerve - Tibial	NERVE	60-79
GTEX-X4EO-0126-SM-3P5YN.1	60-69	7.6	48086517	female	GTEX-X4EO-0126-SM-3P5YN	Nerve - Tibial	NERVE	60-79
GTEX-12WSD-0326-SM-59HKP.1	60-69	6.4	43981313	female	GTEX-12WSD-0326-SM-59HKP	Nerve - Tibial	NERVE	60-79
GTEX-ZPCL-2426-SM-57WFP.1	60-69	6.1	39914573	female	GTEX-ZPCL-2426-SM-57WFP	Nerve - Tibial	NERVE	60-79
GTEX-ZDXO-1926-SM-5E45Q.1	60-69	7.3	43646716	male	GTEX-ZDXO-1926-SM-5E45Q	Nerve - Tibial	NERVE	60-79
GTEX-13O3O-0326-SM-5K7W2.1	60-69	6.6	46460889	female	GTEX-13O3O-0326-SM-5K7W2	Nerve - Tibial	NERVE	60-79
GTEX-ZVT3-0326-SM-5GU6U.1	60-69	6.5	33410666	female	GTEX-ZVT3-0326-SM-5GU6U	Nerve - Tibial	NERVE	60-79
GTEX-XMD2-0326-SM-4YCD6.1	60-69	6.5	40887606	female	GTEX-XMD2-0326-SM-4YCD6	Nerve - Tibial	NERVE	60-79
GTEX-13N1W-0426-SM-5MR46.1	70-79	7.5	43034840	male	GTEX-13N1W-0426-SM-5MR46	Nerve - Tibial	NERVE	60-79
GTEX-13IVO-0426-SM-5LZY7.1	70-79	6.5	31171186	male	GTEX-13IVO-0426-SM-5LZY7	Nerve - Tibial	NERVE	60-79
GTEX-13OVG-2226-SM-5K7V8.1	60-69	6.2	37593707	male	GTEX-13OVG-2226-SM-5K7V8	Nerve - Tibial	NERVE	60-79
GTEX-14753-0126-SM-5S2TX.1	60-69	6.4	40973087	male	GTEX-14753-0126-SM-5S2TX	Nerve - Tibial	NERVE	60-79
GTEX-1212Z-2726-SM-5EQ59.1	60-69	7.6	33773102	male	GTEX-1212Z-2726-SM-5EQ59	Nerve - Tibial	NERVE	60-79
GTEX-13X6K-0426-SM-5O9DZ.1	60-69	8.2	72514245	female	GTEX-13X6K-0426-SM-5O9DZ	Nerve - Tibial	NERVE	60-79
GTEX-XYKS-2526-SM-4BOPX.1	60-69	7	34874833	female	GTEX-XYKS-2526-SM-4BOPX	Nerve - Tibial	NERVE	60-79
GTEX-XMD1-0526-SM-4AT4Z.1	60-69	6.5	36215084	male	GTEX-XMD1-0526-SM-4AT4Z	Nerve - Tibial	NERVE	60-79
GTEX-1A8G7-0526-SM-73KYA.1	60-69	7.5	32949100	male	GTEX-1A8G7-0526-SM-73KYA	Nerve - Tibial	NERVE	60-79
GTEX-1C6VS-0226-SM-7SB7B.1	60-69	6.3	31066973	male	GTEX-1C6VS-0226-SM-7SB7B	Nerve - Tibial	NERVE	60-79
GTEX-1F6IF-0126-SM-9MQLB.1	60-69	6.9	44160775	male	GTEX-1F6IF-0126-SM-9MQLB	Nerve - Tibial	NERVE	60-79
GTEX-1JN6P-0326-SM-CNPPB.1	60-69	7.5	105537578	male	GTEX-1JN6P-0326-SM-CNPPB	Nerve - Tibial	NERVE	60-79
GTEX-18A6Q-0426-SM-731CC.1	60-69	7.9	33978369	male	GTEX-18A6Q-0426-SM-731CC	Nerve - Tibial	NERVE	60-79
GTEX-1F88E-0626-SM-7PC3C.1	60-69	6.2	50925358	female	GTEX-1F88E-0626-SM-7PC3C	Nerve - Tibial	NERVE	60-79
GTEX-1GN2E-0526-SM-9MQKC.1	60-69	7	45731044	male	GTEX-1GN2E-0526-SM-9MQKC	Nerve - Tibial	NERVE	60-79
GTEX-1H1CY-2526-SM-9WG6C.1	60-69	6.2	47779246	female	GTEX-1H1CY-2526-SM-9WG6C	Nerve - Tibial	NERVE	60-79
GTEX-14LLW-0326-SM-5ZZWD.1	70-79	6.3	36867426	female	GTEX-14LLW-0326-SM-5ZZWD	Nerve - Tibial	NERVE	60-79
GTEX-16XZY-2326-SM-7EWDD.1	70-79	6.3	78388883	male	GTEX-16XZY-2326-SM-7EWDD	Nerve - Tibial	NERVE	60-79
GTEX-1HBPM-0526-SM-ARZND.1	60-69	6.4	31467559	female	GTEX-1HBPM-0526-SM-ARZND	Nerve - Tibial	NERVE	60-79
GTEX-1A8G6-0326-SM-72D6F.1	60-69	7.3	44665051	male	GTEX-1A8G6-0326-SM-72D6F	Nerve - Tibial	NERVE	60-79
GTEX-1I1GR-0426-SM-CM2TG.1	60-69	6.2	39568426	male	GTEX-1I1GR-0426-SM-CM2TG	Nerve - Tibial	NERVE	60-79
GTEX-1I1GV-0226-SM-CM2TH.1	60-69	6.3	48489033	male	GTEX-1I1GV-0226-SM-CM2TH	Nerve - Tibial	NERVE	60-79
GTEX-1IDJU-2226-SM-ADEIH.1	60-69	6.9	63213771	female	GTEX-1IDJU-2226-SM-ADEIH	Nerve - Tibial	NERVE	60-79
GTEX-132QS-2426-SM-62LFI.1	60-69	7	40757484	male	GTEX-132QS-2426-SM-62LFI	Nerve - Tibial	NERVE	60-79
GTEX-1CB4F-0626-SM-9MQLI.1	60-69	7.1	38434675	male	GTEX-1CB4F-0626-SM-9MQLI	Nerve - Tibial	NERVE	60-79
GTEX-X4EP-0726-SM-3P5YJ.1	60-69	7	67086890	female	GTEX-X4EP-0726-SM-3P5YJ	Nerve - Tibial	NERVE	60-79
GTEX-1GN73-0426-SM-9KNVJ.1	60-69	7	74139578	male	GTEX-1GN73-0426-SM-9KNVJ	Nerve - Tibial	NERVE	60-79
GTEX-139TU-0326-SM-62LFK.1	60-69	7.2	36558050	male	GTEX-139TU-0326-SM-62LFK	Nerve - Tibial	NERVE	60-79
GTEX-1BAJH-0326-SM-73KWM.1	70-79	7.1	37868499	male	GTEX-1BAJH-0326-SM-73KWM	Nerve - Tibial	NERVE	60-79
GTEX-1HR9M-0426-SM-CMKGM.1	60-69	7.1	44514815	male	GTEX-1HR9M-0426-SM-CMKGM	Nerve - Tibial	NERVE	60-79
GTEX-1B8SF-0326-SM-7EWEN.1	60-69	6.3	28724557	male	GTEX-1B8SF-0326-SM-7EWEN	Nerve - Tibial	NERVE	60-79
GTEX-1CB4E-1926-SM-7RHFO.1	60-69	7.9	48474078	male	GTEX-1CB4E-1926-SM-7RHFO	Nerve - Tibial	NERVE	60-79
GTEX-1OFPY-2226-SM-E76OO.1	60-69	7	58304450	male	GTEX-1OFPY-2226-SM-E76OO	Nerve - Tibial	NERVE	60-79
GTEX-14PHW-0526-SM-6LLIP.1	60-69	6.9	85641526	female	GTEX-14PHW-0526-SM-6LLIP	Nerve - Tibial	NERVE	60-79
GTEX-1CB4G-0626-SM-7PC3P.1	60-69	6.4	49249618	male	GTEX-1CB4G-0626-SM-7PC3P	Nerve - Tibial	NERVE	60-79
GTEX-13FHO-0526-SM-5K7VS.1	60-69	6.3	40991796	male	GTEX-13FHO-0526-SM-5K7VS	Nerve - Tibial	NERVE	60-79
GTEX-11TTK-0426-SM-5EQLT.1	60-69	6.9	37342587	female	GTEX-11TTK-0426-SM-5EQLT	Nerve - Tibial	NERVE	60-79
GTEX-12696-2626-SM-5EQ44.1	60-69	7.1	36704591	male	GTEX-12696-2626-SM-5EQ44	Nerve - Tibial	NERVE	60-79
GTEX-13O61-2626-SM-5KM4U.1	60-69	7.2	113548386	male	GTEX-13O61-2626-SM-5KM4U	Nerve - Tibial	NERVE	60-79
GTEX-132NY-0526-SM-5EQ4V.1	60-69	6.9	36935422	male	GTEX-132NY-0526-SM-5EQ4V	Nerve - Tibial	NERVE	60-79
GTEX-1477Z-1526-SM-5SI9V.1	60-69	6.3	39785181	male	GTEX-1477Z-1526-SM-5SI9V	Nerve - Tibial	NERVE	60-79
GTEX-1211K-2326-SM-5FQU7.1	60-69	8	40789649	female	GTEX-1211K-2326-SM-5FQU7	Nerve - Tibial	NERVE	60-79
GTEX-13NZA-0326-SM-5J1MK.1	60-69	6.3	44690372	male	GTEX-13NZA-0326-SM-5J1MK	Nerve - Tibial	NERVE	60-79
GTEX-VJYA-1726-SM-3NMDQ.1	60-69	8	51347512	male	GTEX-VJYA-1726-SM-3NMDQ	Nerve - Tibial	NERVE	60-79
GTEX-1EMGI-0526-SM-9YFM3.1	60-69	7.9	59361425	male	GTEX-1EMGI-0526-SM-9YFM3	Nerve - Tibial	NERVE	60-79
GTEX-15ER7-1326-SM-6LPK9.1	20-29	7.3	35919831	female	GTEX-15ER7-1326-SM-6LPK9	Pancreas	PANCREAS	20-39
GTEX-14ICL-1126-SM-5S2RE.1	30-39	6.3	31271430	male	GTEX-14ICL-1126-SM-5S2RE	Pancreas	PANCREAS	20-39
GTEX-WRHK-0226-SM-4MVOH.1	20-29	6.6	37360426	female	GTEX-WRHK-0226-SM-4MVOH	Pancreas	PANCREAS	20-39
GTEX-11EQ9-1026-SM-5H134.1	30-39	7.3	48337190	male	GTEX-11EQ9-1026-SM-5H134	Pancreas	PANCREAS	20-39
GTEX-PW2O-0826-SM-48TC5.1	20-29	6	28008917	male	GTEX-PW2O-0826-SM-48TC5	Pancreas	PANCREAS	20-39
GTEX-WFG7-0426-SM-4LMK5.1	20-29	6.6	36848035	male	GTEX-WFG7-0426-SM-4LMK5	Pancreas	PANCREAS	20-39
GTEX-11LCK-0226-SM-5A5M6.1	30-39	6.8	38819681	male	GTEX-11LCK-0226-SM-5A5M6	Pancreas	PANCREAS	20-39
GTEX-146FQ-1526-SM-5Q5CX.1	30-39	7.9	42945270	male	GTEX-146FQ-1526-SM-5Q5CX	Pancreas	PANCREAS	20-39
GTEX-QV31-0226-SM-447BO.1	30-39	6.2	30839123	male	GTEX-QV31-0226-SM-447BO	Pancreas	PANCREAS	20-39
GTEX-WFG8-0326-SM-4LVN4.1	20-29	7.1	33518569	male	GTEX-WFG8-0326-SM-4LVN4	Pancreas	PANCREAS	20-39
GTEX-QLQW-0326-SM-447A8.1	30-39	6.9	31427434	male	GTEX-QLQW-0326-SM-447A8	Pancreas	PANCREAS	20-39
GTEX-1QW4Y-0926-SM-DPRY2.1	30-39	6.3	28338291	male	GTEX-1QW4Y-0926-SM-DPRY2	Pancreas	PANCREAS	20-39
GTEX-1RAZQ-1426-SM-EV7B2.1	30-39	7	55162349	male	GTEX-1RAZQ-1426-SM-EV7B2	Pancreas	PANCREAS	20-39
GTEX-PLZ6-0726-SM-3P619.3	30-39	6.8	60289011	male	GTEX-PLZ6-0726-SM-3P619	Pancreas	PANCREAS	20-39
GTEX-1QPFJ-2226-SM-EXOJW.1	30-39	8	42011497	female	GTEX-1QPFJ-2226-SM-EXOJW	Pancreas	PANCREAS	20-39
GTEX-145MN-1426-SM-5SI9H.1	30-39	7.8	41251118	male	GTEX-145MN-1426-SM-5SI9H	Pancreas	PANCREAS	20-39
GTEX-11P7K-0526-SM-5BC5I.1	30-39	6.9	42727297	male	GTEX-11P7K-0526-SM-5BC5I	Pancreas	PANCREAS	20-39
GTEX-13FTX-1226-SM-5IFGN.1	20-29	6.1	37571273	female	GTEX-13FTX-1226-SM-5IFGN	Pancreas	PANCREAS	20-39
GTEX-ZTPG-1026-SM-5DUWP.1	20-29	8.6	40422152	female	GTEX-ZTPG-1026-SM-5DUWP	Pancreas	PANCREAS	20-39
GTEX-14E6E-1426-SM-5RQI2.1	30-39	8	32291632	male	GTEX-14E6E-1426-SM-5RQI2	Pancreas	PANCREAS	20-39
GTEX-Y9LG-0726-SM-4VDS3.1	30-39	7.4	57046373	male	GTEX-Y9LG-0726-SM-4VDS3	Pancreas	PANCREAS	20-39
GTEX-11NSD-0526-SM-5A5LT.1	20-29	6.9	63409013	male	GTEX-11NSD-0526-SM-5A5LT	Pancreas	PANCREAS	20-39
GTEX-11TT1-0326-SM-5LUAY.1	20-29	7.7	29825407	male	GTEX-11TT1-0326-SM-5LUAY	Pancreas	PANCREAS	20-39
GTEX-QESD-0226-SM-447BH.1	20-29	6.2	30855139	male	GTEX-QESD-0226-SM-447BH	Pancreas	PANCREAS	20-39
GTEX-PX3G-1026-SM-48TZW.1	20-29	7	35155480	female	GTEX-PX3G-1026-SM-48TZW	Pancreas	PANCREAS	20-39
GTEX-PLZ6-0726-SM-3P619.2	30-39	6.8	60289011	male	GTEX-PLZ6-0726-SM-3P619	Pancreas	PANCREAS	20-39
GTEX-1K2DU-1026-SM-DHXKC.1	20-29	6.1	46712483	male	GTEX-1K2DU-1026-SM-DHXKC	Pancreas	PANCREAS	20-39
GTEX-O5YT-1026-SM-3MJGF.1	20-29	6.7	56220055	male	GTEX-O5YT-1026-SM-3MJGF	Pancreas	PANCREAS	20-39
GTEX-1CAMR-1126-SM-7MGXF.1	20-29	7.2	36394010	male	GTEX-1CAMR-1126-SM-7MGXF	Pancreas	PANCREAS	20-39
GTEX-1KANA-1526-SM-CXZKG.1	20-29	7.3	62320378	male	GTEX-1KANA-1526-SM-CXZKG	Pancreas	PANCREAS	20-39
GTEX-1RAZA-1626-SM-EV79I.1	20-29	7.3	58982051	male	GTEX-1RAZA-1626-SM-EV79I	Pancreas	PANCREAS	20-39
GTEX-P4PP-1026-SM-3NM9O.1	30-39	7.2	54499240	female	GTEX-P4PP-1026-SM-3NM9O	Pancreas	PANCREAS	20-39
GTEX-15FZZ-0626-SM-7KFTO.1	30-39	6.6	53556273	female	GTEX-15FZZ-0626-SM-7KFTO	Pancreas	PANCREAS	20-39
GTEX-14PJN-1526-SM-6AJBP.1	30-39	6.4	34050256	male	GTEX-14PJN-1526-SM-6AJBP	Pancreas	PANCREAS	20-39
GTEX-ZP4G-0426-SM-4YCER.1	20-29	6.6	51437824	female	GTEX-ZP4G-0426-SM-4YCER	Pancreas	PANCREAS	20-39
GTEX-ZYT6-1326-SM-5E453.1	30-39	8.6	38683640	male	GTEX-ZYT6-1326-SM-5E453	Pancreas	PANCREAS	20-39
GTEX-1399R-0426-SM-5IJE3.1	30-39	6.8	55771584	male	GTEX-1399R-0426-SM-5IJE3	Pancreas	PANCREAS	20-39
GTEX-1399S-0326-SM-5IFFS.1	30-39	7	39136830	female	GTEX-1399S-0326-SM-5IFFS	Pancreas	PANCREAS	20-39
GTEX-U8XE-2026-SM-3DB8S.1	30-39	6.6	43919155	male	GTEX-U8XE-2026-SM-3DB8S	Pancreas	PANCREAS	20-39
GTEX-PLZ6-0726-SM-3P619.1	30-39	6.8	60289011	male	GTEX-PLZ6-0726-SM-3P619	Pancreas	PANCREAS	20-39
GTEX-1IDJD-0126-SM-C1YQZ.1	30-39	7	52113019	male	GTEX-1IDJD-0126-SM-C1YQZ	Pancreas	PANCREAS	20-39
GTEX-13VXT-1226-SM-5LU3M.1	20-29	7	45835511	female	GTEX-13VXT-1226-SM-5LU3M	Pancreas	PANCREAS	20-39
GTEX-S33H-1226-SM-4AD69.1	30-39	6.4	30936927	male	GTEX-S33H-1226-SM-4AD69	Pancreas	PANCREAS	20-39
GTEX-WFJO-0626-SM-4LVMC.1	30-39	6.9	30934412	male	GTEX-WFJO-0626-SM-4LVMC	Pancreas	PANCREAS	20-39
GTEX-T5JW-0226-SM-4DM7I.1	20-29	8.3	30101530	female	GTEX-T5JW-0226-SM-4DM7I	Pancreas	PANCREAS	20-39
GTEX-1PBJI-2126-SM-DPRYG.1	20-29	6	27056277	female	GTEX-1PBJI-2126-SM-DPRYG	Pancreas	PANCREAS	20-39
GTEX-1S831-0626-SM-EV79N.1	20-29	7.7	59067939	male	GTEX-1S831-0626-SM-EV79N	Pancreas	PANCREAS	20-39
GTEX-144GM-0726-SM-79OJQ.1	20-29	6.8	35551953	male	GTEX-144GM-0726-SM-79OJQ	Pancreas	PANCREAS	20-39
GTEX-1C4CL-0926-SM-79OL2.1	30-39	7	33615199	male	GTEX-1C4CL-0926-SM-79OL2	Pancreas	PANCREAS	20-39
GTEX-1JKYN-0426-SM-CGQG2.1	30-39	8.2	116389477	male	GTEX-1JKYN-0426-SM-CGQG2	Pancreas	PANCREAS	20-39
GTEX-14BMU-0726-SM-73KXS.1	20-29	7.2	43361733	female	GTEX-14BMU-0726-SM-73KXS	Pancreas	PANCREAS	20-39
GTEX-15RIF-0626-SM-6LLI3.1	20-29	7.8	40946747	male	GTEX-15RIF-0626-SM-6LLI3	Pancreas	PANCREAS	20-39
GTEX-1LG7Z-0326-SM-DHXK3.1	30-39	7.1	60028071	male	GTEX-1LG7Z-0326-SM-DHXK3	Pancreas	PANCREAS	20-39
GTEX-1PFEY-1126-SM-DPRZ3.1	30-39	7.8	36689986	male	GTEX-1PFEY-1126-SM-DPRZ3	Pancreas	PANCREAS	20-39
GTEX-14PKV-0926-SM-6AJB4.1	20-29	7.1	33779995	female	GTEX-14PKV-0926-SM-6AJB4	Pancreas	PANCREAS	20-39
GTEX-14JG6-0426-SM-68715.1	30-39	7.2	51390283	female	GTEX-14JG6-0426-SM-68715	Pancreas	PANCREAS	20-39
GTEX-15UKP-1326-SM-6LPI8.1	20-29	7.2	36642020	male	GTEX-15UKP-1326-SM-6LPI8	Pancreas	PANCREAS	20-39
GTEX-13FLV-0626-SM-5IFEY.1	50-59	6.2	39479371	male	GTEX-13FLV-0626-SM-5IFEY	Pancreas	PANCREAS	40-59
GTEX-1AMFI-0726-SM-731D9.1	50-59	6.2	41194734	female	GTEX-1AMFI-0726-SM-731D9	Pancreas	PANCREAS	40-59
GTEX-1CB4I-1326-SM-79OLY.1	50-59	7	37335909	male	GTEX-1CB4I-1326-SM-79OLY	Pancreas	PANCREAS	40-59
GTEX-1LVAN-1226-SM-CNNQY.1	50-59	7.1	62967992	female	GTEX-1LVAN-1226-SM-CNNQY	Pancreas	PANCREAS	40-59
GTEX-1399U-0926-SM-5IFHA.1	50-59	7.7	38478984	female	GTEX-1399U-0926-SM-5IFHA	Pancreas	PANCREAS	40-59
GTEX-144FL-1526-SM-5Q5CA.1	50-59	6.1	35791109	male	GTEX-144FL-1526-SM-5Q5CA	Pancreas	PANCREAS	40-59
GTEX-13FH7-1426-SM-5IFIC.1	50-59	6.4	44233515	female	GTEX-13FH7-1426-SM-5IFIC	Pancreas	PANCREAS	40-59
GTEX-YB5E-0526-SM-4VDSD.1	40-49	6.4	49277634	male	GTEX-YB5E-0526-SM-4VDSD	Pancreas	PANCREAS	40-59
GTEX-12WSN-0826-SM-5GCOF.1	40-49	6.8	40138288	male	GTEX-12WSN-0826-SM-5GCOF	Pancreas	PANCREAS	40-59
GTEX-13U4I-1526-SM-5IFFF.1	40-49	7.8	41253867	female	GTEX-13U4I-1526-SM-5IFFF	Pancreas	PANCREAS	40-59
GTEX-ZV7C-0726-SM-59HKH.1	50-59	8.6	50925480	male	GTEX-ZV7C-0726-SM-59HKH	Pancreas	PANCREAS	40-59
GTEX-12WSG-1026-SM-5EGII.1	50-59	7.1	41968473	female	GTEX-12WSG-1026-SM-5EGII	Pancreas	PANCREAS	40-59
GTEX-XBEW-1626-SM-4SOJP.1	40-49	6.9	39183533	male	GTEX-XBEW-1626-SM-4SOJP	Pancreas	PANCREAS	40-59
GTEX-YF7O-1326-SM-4W1ZR.1	50-59	6.3	62773651	male	GTEX-YF7O-1326-SM-4W1ZR	Pancreas	PANCREAS	40-59
GTEX-1339X-1026-SM-5IFH5.1	40-49	6.8	38410019	male	GTEX-1339X-1026-SM-5IFH5	Pancreas	PANCREAS	40-59
GTEX-11VI4-0426-SM-5EGHZ.1	40-49	7.8	31637167	female	GTEX-11VI4-0426-SM-5EGHZ	Pancreas	PANCREAS	40-59
GTEX-S3XE-0526-SM-4AD4G.1	50-59	7.1	48812662	male	GTEX-S3XE-0526-SM-4AD4G	Pancreas	PANCREAS	40-59
GTEX-XQ8I-1926-SM-4BOOK.1	50-59	6.8	41240294	male	GTEX-XQ8I-1926-SM-4BOOK	Pancreas	PANCREAS	40-59
GTEX-XMK1-0326-SM-4B652.1	40-49	6.9	53807490	male	GTEX-XMK1-0326-SM-4B652	Pancreas	PANCREAS	40-59
GTEX-WH7G-0826-SM-4LVMR.1	40-49	6.6	30399368	male	GTEX-WH7G-0826-SM-4LVMR	Pancreas	PANCREAS	40-59
GTEX-S4P3-0626-SM-4AD59.1	50-59	6.8	41963927	female	GTEX-S4P3-0626-SM-4AD59	Pancreas	PANCREAS	40-59
GTEX-1K9T9-1726-SM-CXZK1.1	50-59	6.3	41764293	female	GTEX-1K9T9-1726-SM-CXZK1	Pancreas	PANCREAS	40-59
GTEX-1LSNM-0726-SM-DHXL1.1	50-59	7.7	55393783	male	GTEX-1LSNM-0726-SM-DHXL1	Pancreas	PANCREAS	40-59
GTEX-1R9K5-1226-SM-E6CPQ.1	50-59	8.2	49618701	male	GTEX-1R9K5-1226-SM-E6CPQ	Pancreas	PANCREAS	40-59
GTEX-Y3I4-0826-SM-4TT2A.1	50-59	7.3	63496312	male	GTEX-Y3I4-0826-SM-4TT2A	Pancreas	PANCREAS	40-59
GTEX-ZAB4-1726-SM-5HL8C.1	40-49	7	34894121	male	GTEX-ZAB4-1726-SM-5HL8C	Pancreas	PANCREAS	40-59
GTEX-13N11-0226-SM-5KM3C.1	50-59	7.2	30053037	female	GTEX-13N11-0226-SM-5KM3C	Pancreas	PANCREAS	40-59
GTEX-13D11-2226-SM-5IFEO.1	50-59	7.2	44458548	female	GTEX-13D11-2226-SM-5IFEO	Pancreas	PANCREAS	40-59
GTEX-131XG-1426-SM-5GCMO.1	50-59	7.8	44482727	female	GTEX-131XG-1426-SM-5GCMO	Pancreas	PANCREAS	40-59
GTEX-UJMC-1126-SM-3GADP.1	50-59	6.9	20758316	male	GTEX-UJMC-1126-SM-3GADP	Pancreas	PANCREAS	40-59
GTEX-139YR-1526-SM-5IFJ1.1	50-59	6.8	43419646	male	GTEX-139YR-1526-SM-5IFJ1	Pancreas	PANCREAS	40-59
GTEX-WY7C-1026-SM-4OND3.1	50-59	8	38708283	male	GTEX-WY7C-1026-SM-4OND3	Pancreas	PANCREAS	40-59
GTEX-ZAB5-0826-SM-5P9FU.1	50-59	6.7	51912518	male	GTEX-ZAB5-0826-SM-5P9FU	Pancreas	PANCREAS	40-59
GTEX-ZLFU-0726-SM-57WF6.1	40-49	7.4	39039734	male	GTEX-ZLFU-0726-SM-57WF6	Pancreas	PANCREAS	40-59
GTEX-117YX-0226-SM-5EGH6.1	50-59	7	36385269	male	GTEX-117YX-0226-SM-5EGH6	Pancreas	PANCREAS	40-59
GTEX-ZLWG-0326-SM-4WWC7.1	50-59	7.2	47383653	female	GTEX-ZLWG-0326-SM-4WWC7	Pancreas	PANCREAS	40-59
GTEX-ZAK1-2326-SM-5CVMY.1	50-59	6	33330073	female	GTEX-ZAK1-2326-SM-5CVMY	Pancreas	PANCREAS	40-59
GTEX-XXEK-1726-SM-4BRVB.1	50-59	7	40530942	male	GTEX-XXEK-1726-SM-4BRVB	Pancreas	PANCREAS	40-59
GTEX-QEL4-1326-SM-447AD.1	50-59	6.9	29868853	male	GTEX-QEL4-1326-SM-447AD	Pancreas	PANCREAS	40-59
GTEX-R53T-0426-SM-48FEM.1	50-59	7.9	40322967	female	GTEX-R53T-0426-SM-48FEM	Pancreas	PANCREAS	40-59
GTEX-TKQ2-0426-SM-4DXUO.1	50-59	6.6	28672989	male	GTEX-TKQ2-0426-SM-4DXUO	Pancreas	PANCREAS	40-59
GTEX-S32W-0826-SM-4AD5Z.1	50-59	7.3	37887888	female	GTEX-S32W-0826-SM-4AD5Z	Pancreas	PANCREAS	40-59
GTEX-1GF9X-1126-SM-7MKHC.1	40-49	6.6	32218966	female	GTEX-1GF9X-1126-SM-7MKHC	Pancreas	PANCREAS	40-59
GTEX-1LGRB-0426-SM-CNNRD.1	50-59	8	68298701	female	GTEX-1LGRB-0426-SM-CNNRD	Pancreas	PANCREAS	40-59
GTEX-1CAMQ-1626-SM-7MGXG.1	40-49	6	37431194	male	GTEX-1CAMQ-1626-SM-7MGXG	Pancreas	PANCREAS	40-59
GTEX-1NSGN-1726-SM-EXOJG.1	50-59	6.6	51141532	male	GTEX-1NSGN-1726-SM-EXOJG	Pancreas	PANCREAS	40-59
GTEX-1I1GU-0326-SM-AHZ2K.1	40-49	7.2	49174920	male	GTEX-1I1GU-0326-SM-AHZ2K	Pancreas	PANCREAS	40-59
GTEX-1MGNQ-1226-SM-EV7BM.1	40-49	7	42361721	male	GTEX-1MGNQ-1226-SM-EV7BM	Pancreas	PANCREAS	40-59
GTEX-1GL5R-0926-SM-9JGFO.1	50-59	7	69366026	male	GTEX-1GL5R-0926-SM-9JGFO	Pancreas	PANCREAS	40-59
GTEX-Y3IK-0426-SM-4WWE2.1	50-59	6.6	51818159	female	GTEX-Y3IK-0426-SM-4WWE2	Pancreas	PANCREAS	40-59
GTEX-13SLX-1326-SM-5S2QS.1	50-59	6.1	31325951	female	GTEX-13SLX-1326-SM-5S2QS	Pancreas	PANCREAS	40-59
GTEX-WYVS-0926-SM-4SOJV.1	40-49	7.3	37336663	female	GTEX-WYVS-0926-SM-4SOJV	Pancreas	PANCREAS	40-59
GTEX-Y114-0826-SM-4TT77.1	50-59	7.2	51682355	female	GTEX-Y114-0826-SM-4TT77	Pancreas	PANCREAS	40-59
GTEX-Y8E4-1326-SM-5IFIY.1	40-49	7.3	43190590	male	GTEX-Y8E4-1326-SM-5IFIY	Pancreas	PANCREAS	40-59
GTEX-U4B1-0726-SM-4DXUA.1	40-49	8.3	30996352	male	GTEX-U4B1-0726-SM-4DXUA	Pancreas	PANCREAS	40-59
GTEX-XV7Q-0926-SM-4BRVQ.1	40-49	8.6	39881560	female	GTEX-XV7Q-0926-SM-4BRVQ	Pancreas	PANCREAS	40-59
GTEX-QDVJ-1226-SM-48U1V.1	50-59	6.8	37241641	male	GTEX-QDVJ-1226-SM-48U1V	Pancreas	PANCREAS	40-59
GTEX-15UF6-1826-SM-6LLI9.1	70-79	6.3	43836171	female	GTEX-15UF6-1826-SM-6LLI9	Pancreas	PANCREAS	60-79
GTEX-1H23P-2026-SM-9OSXY.1	60-69	6.8	48624607	male	GTEX-1H23P-2026-SM-9OSXY	Pancreas	PANCREAS	60-79
GTEX-12BJ1-1126-SM-5EGGG.1	60-69	6.3	37059578	male	GTEX-12BJ1-1126-SM-5EGGG	Pancreas	PANCREAS	60-79
GTEX-XBED-0226-SM-47JY8.1	60-69	7.2	39426039	male	GTEX-XBED-0226-SM-47JY8	Pancreas	PANCREAS	60-79
GTEX-RWS6-1126-SM-47JXC.1	60-69	7.2	36640952	female	GTEX-RWS6-1126-SM-47JXC	Pancreas	PANCREAS	60-79
GTEX-OIZF-1026-SM-2HML5.1	60-69	6.8	41970136	male	GTEX-OIZF-1026-SM-2HML5	Pancreas	PANCREAS	60-79
GTEX-QLQ7-0626-SM-CE6QX.1	60-69	6.8	34026245	male	GTEX-QLQ7-0626-SM-CE6QX	Pancreas	PANCREAS	60-79
GTEX-132QS-0926-SM-5P9GB.1	60-69	7.4	55058122	male	GTEX-132QS-0926-SM-5P9GB	Pancreas	PANCREAS	60-79
GTEX-1128S-0826-SM-5GZZI.1	60-69	6.2	43877730	female	GTEX-1128S-0826-SM-5GZZI	Pancreas	PANCREAS	60-79
GTEX-ZF29-1126-SM-4WKGO.1	60-69	7	38927634	female	GTEX-ZF29-1126-SM-4WKGO	Pancreas	PANCREAS	60-79
GTEX-WQUQ-2126-SM-4OOSO.1	60-69	6.8	47261102	male	GTEX-WQUQ-2126-SM-4OOSO	Pancreas	PANCREAS	60-79
GTEX-1497J-0426-SM-5Q5CO.1	60-69	7	46300602	male	GTEX-1497J-0426-SM-5Q5CO	Pancreas	PANCREAS	60-79
GTEX-13W3W-1026-SM-5IFG4.1	60-69	6.8	32828269	female	GTEX-13W3W-1026-SM-5IFG4	Pancreas	PANCREAS	60-79
GTEX-1122O-0726-SM-5GIEV.1	60-69	6	50916582	female	GTEX-1122O-0726-SM-5GIEV	Pancreas	PANCREAS	60-79
GTEX-11GSP-0426-SM-5A5KX.1	60-69	6.9	40876480	female	GTEX-11GSP-0426-SM-5A5KX	Pancreas	PANCREAS	60-79
GTEX-S95S-0726-SM-4B64H.1	60-69	6.1	37610781	male	GTEX-S95S-0726-SM-4B64H	Pancreas	PANCREAS	60-79
GTEX-XYKS-1226-SM-4BRVI.1	60-69	7.7	51412703	female	GTEX-XYKS-1226-SM-4BRVI	Pancreas	PANCREAS	60-79
GTEX-14PJ6-0926-SM-686ZA.1	60-69	7.7	51377446	female	GTEX-14PJ6-0926-SM-686ZA	Pancreas	PANCREAS	60-79
GTEX-18A66-2126-SM-7189D.1	60-69	6	50659728	male	GTEX-18A66-2126-SM-7189D	Pancreas	PANCREAS	60-79
GTEX-1R46S-1426-SM-EXOJD.1	60-69	7.1	38352547	female	GTEX-1R46S-1426-SM-EXOJD	Pancreas	PANCREAS	60-79
GTEX-1AX8Z-1726-SM-731DE.1	60-69	7.9	29584204	male	GTEX-1AX8Z-1726-SM-731DE	Pancreas	PANCREAS	60-79
GTEX-1I1GT-0926-SM-AHZ2G.1	60-69	7.1	44162949	female	GTEX-1I1GT-0926-SM-AHZ2G	Pancreas	PANCREAS	60-79
GTEX-OHPL-1026-SM-3MJGI.1	60-69	6.8	51958505	female	GTEX-OHPL-1026-SM-3MJGI	Pancreas	PANCREAS	60-79
GTEX-148VI-0826-SM-5TDDI.1	60-69	6.6	43073205	female	GTEX-148VI-0826-SM-5TDDI	Pancreas	PANCREAS	60-79
GTEX-1MUQO-1426-SM-DPRYJ.1	60-69	6.6	29793912	male	GTEX-1MUQO-1426-SM-DPRYJ	Pancreas	PANCREAS	60-79
GTEX-1N2EF-2126-SM-DPRYL.1	60-69	6.1	38091167	male	GTEX-1N2EF-2126-SM-DPRYL	Pancreas	PANCREAS	60-79
GTEX-P4PQ-1026-SM-3NMCN.1	60-69	6.6	55453601	male	GTEX-P4PQ-1026-SM-3NMCN	Pancreas	PANCREAS	60-79
GTEX-1B996-1326-SM-731EO.1	60-69	7.1	33144036	male	GTEX-1B996-1326-SM-731EO	Pancreas	PANCREAS	60-79
GTEX-1KXAM-0226-SM-EV7AP.1	60-69	7.2	49972918	male	GTEX-1KXAM-0226-SM-EV7AP	Pancreas	PANCREAS	60-79
GTEX-ZYY3-0826-SM-5E44R.1	60-69	6.7	39931810	female	GTEX-ZYY3-0826-SM-5E44R	Pancreas	PANCREAS	60-79
GTEX-146FR-0126-SM-5Q5F3.1	60-69	7.2	40735715	female	GTEX-146FR-0126-SM-5Q5F3	Pancreas	PANCREAS	60-79
GTEX-1211K-1126-SM-5EGGB.1	60-69	7.3	31939936	female	GTEX-1211K-1126-SM-5EGGB	Pancreas	PANCREAS	60-79
GTEX-V955-0326-SM-4JBGV.1	60-69	6.2	37122594	male	GTEX-V955-0326-SM-4JBGV	Pancreas	PANCREAS	60-79
GTEX-14PJO-1826-SM-69LPR.1	60-69	6.6	40514534	male	GTEX-14PJO-1826-SM-69LPR	Pancreas	PANCREAS	60-79
GTEX-1CB4F-1226-SM-7DHKU.1	60-69	8	40692425	male	GTEX-1CB4F-1226-SM-7DHKU	Pancreas	PANCREAS	60-79
GTEX-1J8Q3-0626-SM-AHZ3V.1	60-69	8.3	61574763	male	GTEX-1J8Q3-0626-SM-AHZ3V	Pancreas	PANCREAS	60-79
GTEX-13PVR-0726-SM-5S2PX.1	60-69	7.3	37627525	female	GTEX-13PVR-0726-SM-5S2PX	Pancreas	PANCREAS	60-79
GTEX-1AMEY-1126-SM-72D79.1	30-39	7.6	33397542	female	GTEX-1AMEY-1126-SM-72D79	Minor Salivary Gland	SALIVARY_GLAND	20-39
GTEX-1PIEJ-0626-SM-DTX99.1	20-29	8.9	35348273	female	GTEX-1PIEJ-0626-SM-DTX99	Minor Salivary Gland	SALIVARY_GLAND	20-39
GTEX-11EQ9-2026-SM-5P9JI.1	30-39	8	58345850	male	GTEX-11EQ9-2026-SM-5P9JI	Minor Salivary Gland	SALIVARY_GLAND	20-39
GTEX-1314G-2026-SM-5LZUM.1	30-39	8	36631617	male	GTEX-1314G-2026-SM-5LZUM	Minor Salivary Gland	SALIVARY_GLAND	20-39
GTEX-ZA64-1726-SM-5CVMF.1	20-29	7.5	33503896	male	GTEX-ZA64-1726-SM-5CVMF	Minor Salivary Gland	SALIVARY_GLAND	20-39
GTEX-14B4R-1426-SM-5Q5CG.1	30-39	8	37056162	male	GTEX-14B4R-1426-SM-5Q5CG	Minor Salivary Gland	SALIVARY_GLAND	20-39
GTEX-1IDJD-2526-SM-C1YSA.1	30-39	8.1	31604597	male	GTEX-1IDJD-2526-SM-C1YSA	Minor Salivary Gland	SALIVARY_GLAND	20-39
GTEX-1R9PM-1726-SM-E8VOA.1	20-29	7.5	76826446	male	GTEX-1R9PM-1726-SM-E8VOA	Minor Salivary Gland	SALIVARY_GLAND	20-39
GTEX-1C4CL-2026-SM-731EB.1	30-39	7.9	28663703	male	GTEX-1C4CL-2026-SM-731EB	Minor Salivary Gland	SALIVARY_GLAND	20-39
GTEX-1I6K6-0626-SM-ARU7J.1	30-39	7.8	42850098	male	GTEX-1I6K6-0626-SM-ARU7J	Minor Salivary Gland	SALIVARY_GLAND	20-39
GTEX-1MCC2-2226-SM-EV7AJ.1	30-39	8.7	70622525	female	GTEX-1MCC2-2226-SM-EV7AJ	Minor Salivary Gland	SALIVARY_GLAND	20-39
GTEX-1JKYR-0726-SM-AHZ3K.1	20-29	7.4	36132791	male	GTEX-1JKYR-0726-SM-AHZ3K	Minor Salivary Gland	SALIVARY_GLAND	20-39
GTEX-1OJC3-1026-SM-E6CQK.1	20-29	8.9	47605200	male	GTEX-1OJC3-1026-SM-E6CQK	Minor Salivary Gland	SALIVARY_GLAND	20-39
GTEX-WOFM-2126-SM-4OOSR.1	20-29	7.6	46116939	male	GTEX-WOFM-2126-SM-4OOSR	Minor Salivary Gland	SALIVARY_GLAND	20-39
GTEX-11P81-2026-SM-5P9GT.1	30-39	8.2	58674204	female	GTEX-11P81-2026-SM-5P9GT	Minor Salivary Gland	SALIVARY_GLAND	20-39
GTEX-13VXT-1726-SM-5IFF5.1	20-29	8.1	44526874	female	GTEX-13VXT-1726-SM-5IFF5	Minor Salivary Gland	SALIVARY_GLAND	20-39
GTEX-11P82-0926-SM-5986X.1	20-29	9.2	46122145	male	GTEX-11P82-0926-SM-5986X	Minor Salivary Gland	SALIVARY_GLAND	20-39
GTEX-ZQUD-2126-SM-51MSY.1	30-39	7.6	57460611	male	GTEX-ZQUD-2126-SM-51MSY	Minor Salivary Gland	SALIVARY_GLAND	20-39
GTEX-17MFQ-1626-SM-7938Z.1	20-29	9	26740767	male	GTEX-17MFQ-1626-SM-7938Z	Minor Salivary Gland	SALIVARY_GLAND	20-39
GTEX-WFJO-2026-SM-4LVM3.1	30-39	8.9	35386204	male	GTEX-WFJO-2026-SM-4LVM3	Minor Salivary Gland	SALIVARY_GLAND	20-39
GTEX-1RAZA-0626-SM-EAZ4H.1	20-29	7.3	64174736	male	GTEX-1RAZA-0626-SM-EAZ4H	Minor Salivary Gland	SALIVARY_GLAND	20-39
GTEX-1PPH8-1526-SM-E6CQO.1	20-29	8.1	48013257	male	GTEX-1PPH8-1526-SM-E6CQO	Minor Salivary Gland	SALIVARY_GLAND	20-39
GTEX-1LBAC-0626-SM-D3L9T.1	20-29	8	62289538	male	GTEX-1LBAC-0626-SM-D3L9T	Minor Salivary Gland	SALIVARY_GLAND	20-39
GTEX-1QP9N-2026-SM-DPRZT.1	30-39	7.9	45360191	male	GTEX-1QP9N-2026-SM-DPRZT	Minor Salivary Gland	SALIVARY_GLAND	20-39
GTEX-1GPI7-0326-SM-7MKH6.1	20-29	7.5	46387361	male	GTEX-1GPI7-0326-SM-7MKH6	Minor Salivary Gland	SALIVARY_GLAND	20-39
GTEX-1POEN-2226-SM-DPRXV.1	30-39	7.9	37913562	female	GTEX-1POEN-2226-SM-DPRXV	Minor Salivary Gland	SALIVARY_GLAND	20-39
GTEX-18QFQ-0626-SM-718AW.1	30-39	8	56399081	male	GTEX-18QFQ-0626-SM-718AW	Minor Salivary Gland	SALIVARY_GLAND	20-39
GTEX-1A3MV-1726-SM-72D68.1	30-39	7.8	36955441	male	GTEX-1A3MV-1726-SM-72D68	Minor Salivary Gland	SALIVARY_GLAND	20-39
GTEX-14PJ3-1526-SM-664O9.1	50-59	8.2	45984934	male	GTEX-14PJ3-1526-SM-664O9	Minor Salivary Gland	SALIVARY_GLAND	40-59
GTEX-1339X-2326-SM-5HL5B.1	40-49	8.1	37638739	male	GTEX-1339X-2326-SM-5HL5B	Minor Salivary Gland	SALIVARY_GLAND	40-59
GTEX-13NYB-2426-SM-5IFF4.1	40-49	7.5	41596611	male	GTEX-13NYB-2426-SM-5IFF4	Minor Salivary Gland	SALIVARY_GLAND	40-59
GTEX-Y111-2626-SM-4TT24.1	50-59	7.9	58639564	male	GTEX-Y111-2626-SM-4TT24	Minor Salivary Gland	SALIVARY_GLAND	40-59
GTEX-XV7Q-2426-SM-4BRV8.1	40-49	8.7	36369135	female	GTEX-XV7Q-2426-SM-4BRV8	Minor Salivary Gland	SALIVARY_GLAND	40-59
GTEX-YF7O-2226-SM-5CVN8.1	50-59	7.6	48766450	male	GTEX-YF7O-2226-SM-5CVN8	Minor Salivary Gland	SALIVARY_GLAND	40-59
GTEX-XGQ4-2626-SM-4AT6B.1	50-59	7.8	33750893	male	GTEX-XGQ4-2626-SM-4AT6B	Minor Salivary Gland	SALIVARY_GLAND	40-59
GTEX-1192X-2926-SM-5N9BA.1	50-59	8	40952432	male	GTEX-1192X-2926-SM-5N9BA	Minor Salivary Gland	SALIVARY_GLAND	40-59
GTEX-ZT9W-2126-SM-51MSF.1	50-59	8.9	41905086	male	GTEX-ZT9W-2126-SM-51MSF	Minor Salivary Gland	SALIVARY_GLAND	40-59
GTEX-Y3I4-1926-SM-4TT8L.1	50-59	9.2	49044231	male	GTEX-Y3I4-1926-SM-4TT8L	Minor Salivary Gland	SALIVARY_GLAND	40-59
GTEX-13QBU-2126-SM-5KLZN.1	40-49	8.9	36521893	female	GTEX-13QBU-2126-SM-5KLZN	Minor Salivary Gland	SALIVARY_GLAND	40-59
GTEX-X3Y1-1926-SM-4PQZO.1	40-49	7.8	39399652	male	GTEX-X3Y1-1926-SM-4PQZO	Minor Salivary Gland	SALIVARY_GLAND	40-59
GTEX-13111-2326-SM-5LZUQ.1	50-59	8.1	36682914	male	GTEX-13111-2326-SM-5LZUQ	Minor Salivary Gland	SALIVARY_GLAND	40-59
GTEX-X15G-2126-SM-4PQZR.1	50-59	8.1	38533301	female	GTEX-X15G-2126-SM-4PQZR	Minor Salivary Gland	SALIVARY_GLAND	40-59
GTEX-X261-2426-SM-4PQZU.1	50-59	7.5	38381840	male	GTEX-X261-2426-SM-4PQZU	Minor Salivary Gland	SALIVARY_GLAND	40-59
GTEX-1J1R8-1826-SM-AHZ3B.1	40-49	8	39326370	male	GTEX-1J1R8-1826-SM-AHZ3B	Minor Salivary Gland	SALIVARY_GLAND	40-59
GTEX-1S83E-0626-SM-E9TKC.1	40-49	7.6	35389048	male	GTEX-1S83E-0626-SM-E9TKC	Minor Salivary Gland	SALIVARY_GLAND	40-59
GTEX-13OVK-1826-SM-6PALE.1	40-49	7.3	54251050	male	GTEX-13OVK-1826-SM-6PALE	Minor Salivary Gland	SALIVARY_GLAND	40-59
GTEX-1AX9K-2126-SM-72D7K.1	50-59	7.5	30780609	male	GTEX-1AX9K-2126-SM-72D7K	Minor Salivary Gland	SALIVARY_GLAND	40-59
GTEX-1GF9X-0226-SM-7P8SM.1	40-49	8	46812443	female	GTEX-1GF9X-0226-SM-7P8SM	Minor Salivary Gland	SALIVARY_GLAND	40-59
GTEX-WY7C-1426-SM-4OND1.1	50-59	8.9	39050688	male	GTEX-WY7C-1426-SM-4OND1	Minor Salivary Gland	SALIVARY_GLAND	40-59
GTEX-WH7G-2126-SM-4M1XU.1	40-49	7.9	27648768	male	GTEX-WH7G-2126-SM-4M1XU	Minor Salivary Gland	SALIVARY_GLAND	40-59
GTEX-13O21-1926-SM-5MR39.1	50-59	7.6	51487604	male	GTEX-13O21-1926-SM-5MR39	Minor Salivary Gland	SALIVARY_GLAND	40-59
GTEX-1IE54-0826-SM-AHZ2Z.1	40-49	8	43895170	female	GTEX-1IE54-0826-SM-AHZ2Z	Minor Salivary Gland	SALIVARY_GLAND	40-59
GTEX-1LKK1-2926-SM-EVR4Z.1	50-59	7.4	57287041	female	GTEX-1LKK1-2926-SM-EVR4Z	Minor Salivary Gland	SALIVARY_GLAND	40-59
GTEX-ZLWG-2026-SM-DO11F.1	50-59	9	60088242	female	GTEX-ZLWG-2026-SM-DO11F	Minor Salivary Gland	SALIVARY_GLAND	40-59
GTEX-1IOXB-2826-SM-AHZ32.1	50-59	7.9	57310859	male	GTEX-1IOXB-2826-SM-AHZ32	Minor Salivary Gland	SALIVARY_GLAND	40-59
GTEX-1HFI7-2426-SM-B2LXV.1	50-59	8	53807135	female	GTEX-1HFI7-2426-SM-B2LXV	Minor Salivary Gland	SALIVARY_GLAND	40-59
GTEX-ZP4G-1926-SM-57WDZ.1	20-29	9.4	38036735	female	GTEX-ZP4G-1926-SM-57WDZ	Minor Salivary Gland	SALIVARY_GLAND	20-39
GTEX-14PJN-1726-SM-69LO7.1	30-39	8.3	41989695	male	GTEX-14PJN-1726-SM-69LO7	Minor Salivary Gland	SALIVARY_GLAND	20-39
GTEX-131XF-2826-SM-5EGKH.1	60-69	7.5	42634262	male	GTEX-131XF-2826-SM-5EGKH	Minor Salivary Gland	SALIVARY_GLAND	60-79
GTEX-11ZTT-2226-SM-5CVLP.1	60-69	7.3	43178449	female	GTEX-11ZTT-2226-SM-5CVLP	Minor Salivary Gland	SALIVARY_GLAND	60-79
GTEX-1R9K4-0526-SM-E76P1.1	60-69	8.1	58718963	male	GTEX-1R9K4-0526-SM-E76P1	Minor Salivary Gland	SALIVARY_GLAND	60-79
GTEX-11TUW-2426-SM-5EQKB.1	60-69	8.1	50355898	male	GTEX-11TUW-2426-SM-5EQKB	Minor Salivary Gland	SALIVARY_GLAND	60-79
GTEX-Y5V6-2226-SM-4VDTC.1	60-69	8.1	45953979	male	GTEX-Y5V6-2226-SM-4VDTC	Minor Salivary Gland	SALIVARY_GLAND	60-79
GTEX-12BJ1-2226-SM-5BC6G.1	60-69	9.4	46730828	male	GTEX-12BJ1-2226-SM-5BC6G	Minor Salivary Gland	SALIVARY_GLAND	60-79
GTEX-1HSEH-1826-SM-A96SA.1	60-69	7.4	47244254	male	GTEX-1HSEH-1826-SM-A96SA	Minor Salivary Gland	SALIVARY_GLAND	60-79
GTEX-1J8QM-1826-SM-A96TA.1	60-69	8.7	46208706	female	GTEX-1J8QM-1826-SM-A96TA	Minor Salivary Gland	SALIVARY_GLAND	60-79
GTEX-1QMI2-0426-SM-EWRND.1	60-69	7.9	47203528	male	GTEX-1QMI2-0426-SM-EWRND	Minor Salivary Gland	SALIVARY_GLAND	60-79
GTEX-1QEPI-0626-SM-E76QE.1	60-69	7.8	59169141	female	GTEX-1QEPI-0626-SM-E76QE	Minor Salivary Gland	SALIVARY_GLAND	60-79
GTEX-15CHC-1226-SM-686ZH.1	60-69	7.6	47153443	female	GTEX-15CHC-1226-SM-686ZH	Minor Salivary Gland	SALIVARY_GLAND	60-79
GTEX-1IY9M-2926-SM-A96TH.1	60-69	8.9	45256020	male	GTEX-1IY9M-2926-SM-A96TH	Minor Salivary Gland	SALIVARY_GLAND	60-79
GTEX-1B8SF-1826-SM-731DJ.1	60-69	7.6	28183443	male	GTEX-1B8SF-1826-SM-731DJ	Minor Salivary Gland	SALIVARY_GLAND	60-79
GTEX-18A7B-2826-SM-7KFTK.1	70-79	8.9	43774354	male	GTEX-18A7B-2826-SM-7KFTK	Minor Salivary Gland	SALIVARY_GLAND	60-79
GTEX-1445S-2926-SM-5O993.1	60-69	7.6	45738365	male	GTEX-1445S-2926-SM-5O993	Minor Salivary Gland	SALIVARY_GLAND	60-79
GTEX-11NV4-1926-SM-5N9D4.1	60-69	8.2	34892758	male	GTEX-11NV4-1926-SM-5N9D4	Minor Salivary Gland	SALIVARY_GLAND	60-79
GTEX-1117F-3026-SM-5GZYU.1	60-69	8.3	34108977	female	GTEX-1117F-3026-SM-5GZYU	Minor Salivary Gland	SALIVARY_GLAND	60-79
GTEX-1C64O-0626-SM-7DHL1.1	60-69	8	43957610	male	GTEX-1C64O-0626-SM-7DHL1	Minor Salivary Gland	SALIVARY_GLAND	60-79
GTEX-14JIY-3026-SM-6EU1R.1	60-69	7.5	37594384	male	GTEX-14JIY-3026-SM-6EU1R	Minor Salivary Gland	SALIVARY_GLAND	60-79
GTEX-1MCQQ-2226-SM-DLHC4.1	60-69	7.8	59146113	male	GTEX-1MCQQ-2226-SM-DLHC4	Minor Salivary Gland	SALIVARY_GLAND	60-79
GTEX-1EH9U-2926-SM-7DHLX.1	60-69	8	39595933	male	GTEX-1EH9U-2926-SM-7DHLX	Minor Salivary Gland	SALIVARY_GLAND	60-79
GTEX-P4PP-0126-SM-3LK69.1	30-39	6.1	41942347	female	GTEX-P4PP-0126-SM-3LK69	Skin - Sun Exposed (Lower leg)	SKIN	20-39
GTEX-WRHK-1426-SM-3MJF9.1	20-29	7	55646178	female	GTEX-WRHK-1426-SM-3MJF9	Skin - Sun Exposed (Lower leg)	SKIN	20-39
GTEX-11P82-1426-SM-DTXFY.1	20-29	7.4	46817959	male	GTEX-11P82-1426-SM-DTXFY	Skin - Not Sun Exposed (Suprapubic)	SKIN	20-39
GTEX-14BMU-2226-SM-5TDE9.1	20-29	6.9	42473407	female	GTEX-14BMU-2226-SM-5TDE9	Skin - Sun Exposed (Lower leg)	SKIN	20-39
GTEX-16A39-0008-SM-EAZC9.1	30-39	10	57465589	female	GTEX-16A39-0008-SM-EAZC9	Cells - Cultured fibroblasts	SKIN	20-39
GTEX-17EUY-0008-SM-EAZB9.1	20-29	10	55124759	male	GTEX-17EUY-0008-SM-EAZB9	Cells - Cultured fibroblasts	SKIN	20-39
GTEX-1JKYN-1326-SM-CGQG9.1	30-39	8.6	104998179	male	GTEX-1JKYN-1326-SM-CGQG9	Skin - Sun Exposed (Lower leg)	SKIN	20-39
GTEX-1JMPY-1326-SM-ARL8Y.1	30-39	7.3	31861409	male	GTEX-1JMPY-1326-SM-ARL8Y	Skin - Sun Exposed (Lower leg)	SKIN	20-39
GTEX-PWCY-1826-SM-DHXIZ.1	20-29	6.2	37254616	female	GTEX-PWCY-1826-SM-DHXIZ	Skin - Sun Exposed (Lower leg)	SKIN	20-39
GTEX-ZVTK-0008-SM-57WDA.1	20-29	10	51049603	male	GTEX-ZVTK-0008-SM-57WDA	Cells - Cultured fibroblasts	SKIN	20-39
GTEX-ZWKS-0126-SM-5SIAA.1	30-39	7.1	34312875	male	GTEX-ZWKS-0126-SM-5SIAA	Skin - Sun Exposed (Lower leg)	SKIN	20-39
GTEX-11TT1-2526-SM-5EGIB.1	20-29	7.7	36938994	male	GTEX-11TT1-2526-SM-5EGIB	Skin - Sun Exposed (Lower leg)	SKIN	20-39
GTEX-YJ8A-0426-SM-5IFID.1	20-29	7.8	34726074	male	GTEX-YJ8A-0426-SM-5IFID	Skin - Sun Exposed (Lower leg)	SKIN	20-39
GTEX-ZZ64-1026-SM-5GZXG.1	20-29	8.3	39473164	male	GTEX-ZZ64-1026-SM-5GZXG	Skin - Not Sun Exposed (Suprapubic)	SKIN	20-39
GTEX-11P81-2226-SM-5PNYI.1	30-39	7.1	44071231	female	GTEX-11P81-2226-SM-5PNYI	Skin - Not Sun Exposed (Suprapubic)	SKIN	20-39
GTEX-14A6H-0126-SM-5QGPK.1	30-39	6.5	29540595	male	GTEX-14A6H-0126-SM-5QGPK	Skin - Sun Exposed (Lower leg)	SKIN	20-39
GTEX-ZTPG-0008-SM-4YCEK.1	20-29	10	43934867	female	GTEX-ZTPG-0008-SM-4YCEK	Cells - Cultured fibroblasts	SKIN	20-39
GTEX-ZP4G-1426-SM-4WWCL.1	20-29	7.1	45636306	female	GTEX-ZP4G-1426-SM-4WWCL	Skin - Not Sun Exposed (Suprapubic)	SKIN	20-39
GTEX-13NZB-2526-SM-5J1OM.1	30-39	6.7	39022547	male	GTEX-13NZB-2526-SM-5J1OM	Skin - Sun Exposed (Lower leg)	SKIN	20-39
GTEX-WHSE-0008-SM-4M1ZO.1	20-29	9.7	32578298	male	GTEX-WHSE-0008-SM-4M1ZO	Cells - Cultured fibroblasts	SKIN	20-39
GTEX-WFG7-2026-SM-5SI7P.1	20-29	6.3	41174102	male	GTEX-WFG7-2026-SM-5SI7P	Skin - Not Sun Exposed (Suprapubic)	SKIN	20-39
GTEX-U8XE-0226-SM-4E3J3.1	30-39	7.5	41625267	male	GTEX-U8XE-0226-SM-4E3J3	Skin - Not Sun Exposed (Suprapubic)	SKIN	20-39
GTEX-X88G-0126-SM-47JZ3.1	30-39	6.6	37302362	male	GTEX-X88G-0126-SM-47JZ3	Skin - Sun Exposed (Lower leg)	SKIN	20-39
GTEX-11P81-0008-SM-5S2OT.1	30-39	10	37282706	female	GTEX-11P81-0008-SM-5S2OT	Cells - Cultured fibroblasts	SKIN	20-39
GTEX-11NSD-0626-SM-5A5LU.1	20-29	6.9	39055467	male	GTEX-11NSD-0626-SM-5A5LU	Skin - Not Sun Exposed (Suprapubic)	SKIN	20-39
GTEX-WFG8-0008-SM-4LVN6.1	20-29	9.7	32730844	male	GTEX-WFG8-0008-SM-4LVN6	Cells - Cultured fibroblasts	SKIN	20-39
GTEX-11TT1-1826-SM-5EQLV.1	20-29	6.4	36893610	male	GTEX-11TT1-1826-SM-5EQLV	Skin - Not Sun Exposed (Suprapubic)	SKIN	20-39
GTEX-11NSD-2226-SM-5986V.1	20-29	7.2	42282589	male	GTEX-11NSD-2226-SM-5986V	Skin - Sun Exposed (Lower leg)	SKIN	20-39
GTEX-POMQ-0008-SM-48TE7.1	20-29	8.8	39782690	female	GTEX-POMQ-0008-SM-48TE7	Cells - Cultured fibroblasts	SKIN	20-39
GTEX-11TT1-0008-SM-5S2P8.1	20-29	10	32224624	male	GTEX-11TT1-0008-SM-5S2P8	Cells - Cultured fibroblasts	SKIN	20-39
GTEX-11P82-1626-SM-59879.1	20-29	6.2	46973141	male	GTEX-11P82-1626-SM-59879	Skin - Sun Exposed (Lower leg)	SKIN	20-39
GTEX-14B4R-1326-SM-5Q5EZ.1	30-39	7.9	45469074	male	GTEX-14B4R-1326-SM-5Q5EZ	Skin - Not Sun Exposed (Suprapubic)	SKIN	20-39
GTEX-XQ3S-1526-SM-4BOOC.1	20-29	7.1	28927652	male	GTEX-XQ3S-1526-SM-4BOOC	Skin - Sun Exposed (Lower leg)	SKIN	20-39
GTEX-XUZC-0008-SM-4BOQG.1	30-39	10	29881014	female	GTEX-XUZC-0008-SM-4BOQG	Cells - Cultured fibroblasts	SKIN	20-39
GTEX-U3ZN-0008-SM-4DXTL.1	30-39	9.7	39508468	female	GTEX-U3ZN-0008-SM-4DXTL	Cells - Cultured fibroblasts	SKIN	20-39
GTEX-XPT6-0008-SM-4B64Q.1	20-29	10	57027568	male	GTEX-XPT6-0008-SM-4B64Q	Cells - Cultured fibroblasts	SKIN	20-39
GTEX-XQ3S-1426-SM-4BOPR.1	20-29	7.7	29509666	male	GTEX-XQ3S-1426-SM-4BOPR	Skin - Not Sun Exposed (Suprapubic)	SKIN	20-39
GTEX-PWCY-0008-SM-48TE9.1	20-29	9.8	32942503	female	GTEX-PWCY-0008-SM-48TE9	Cells - Cultured fibroblasts	SKIN	20-39
GTEX-XQ3S-0008-SM-4GIDZ.1	20-29	9.9	52355404	male	GTEX-XQ3S-0008-SM-4GIDZ	Cells - Cultured fibroblasts	SKIN	20-39
GTEX-WFG7-0008-SM-4LMKB.1	20-29	10	36778477	male	GTEX-WFG7-0008-SM-4LMKB	Cells - Cultured fibroblasts	SKIN	20-39
GTEX-O5YT-0008-SM-4E3IQ.1	20-29	10	57134069	male	GTEX-O5YT-0008-SM-4E3IQ	Cells - Cultured fibroblasts	SKIN	20-39
GTEX-1JMPZ-0226-SM-CNPP1.1	30-39	7.5	45152563	male	GTEX-1JMPZ-0226-SM-CNPP1	Skin - Sun Exposed (Lower leg)	SKIN	20-39
GTEX-1JN76-0626-SM-CKZOQ.1	20-29	8.8	45808036	female	GTEX-1JN76-0626-SM-CKZOQ	Skin - Not Sun Exposed (Suprapubic)	SKIN	20-39
GTEX-1MCYP-0526-SM-E9U6Q.1	20-29	7.4	36391702	female	GTEX-1MCYP-0526-SM-E9U6Q	Skin - Not Sun Exposed (Suprapubic)	SKIN	20-39
GTEX-1QW4Y-1126-SM-DTXE3.1	30-39	7.4	46616232	male	GTEX-1QW4Y-1126-SM-DTXE3	Skin - Not Sun Exposed (Suprapubic)	SKIN	20-39
GTEX-1RAZA-0126-SM-E6CI3.1	20-29	7.2	48323074	male	GTEX-1RAZA-0126-SM-E6CI3	Skin - Sun Exposed (Lower leg)	SKIN	20-39
GTEX-1RAZQ-0726-SM-EAZ43.1	30-39	6	42706657	male	GTEX-1RAZQ-0726-SM-EAZ43	Skin - Sun Exposed (Lower leg)	SKIN	20-39
GTEX-QEG5-0008-SM-CE6QS.1	20-29	9.6	53109272	male	GTEX-QEG5-0008-SM-CE6QS	Cells - Cultured fibroblasts	SKIN	20-39
GTEX-PLZ6-1426-SM-DKPOT.1	30-39	7	56981619	male	GTEX-PLZ6-1426-SM-DKPOT	Skin - Sun Exposed (Lower leg)	SKIN	20-39
GTEX-1RAZQ-1326-SM-E9TK6.1	30-39	6.4	41530118	male	GTEX-1RAZQ-1326-SM-E9TK6	Skin - Not Sun Exposed (Suprapubic)	SKIN	20-39
GTEX-1S5ZA-0126-SM-EVYCV.1	20-29	6.8	35237056	male	GTEX-1S5ZA-0126-SM-EVYCV	Skin - Sun Exposed (Lower leg)	SKIN	20-39
GTEX-1RAZA-2226-SM-E9U4X.1	20-29	7.4	32121025	male	GTEX-1RAZA-2226-SM-E9U4X	Skin - Not Sun Exposed (Suprapubic)	SKIN	20-39
GTEX-1R9PM-2026-SM-E76OY.1	20-29	7.3	49469669	male	GTEX-1R9PM-2026-SM-E76OY	Skin - Sun Exposed (Lower leg)	SKIN	20-39
GTEX-1S82Z-0826-SM-E6CHY.1	30-39	8.1	53461071	female	GTEX-1S82Z-0826-SM-E6CHY	Skin - Sun Exposed (Lower leg)	SKIN	20-39
GTEX-1399R-2726-SM-5IJBA.1	30-39	7.6	41293484	male	GTEX-1399R-2726-SM-5IJBA	Skin - Sun Exposed (Lower leg)	SKIN	20-39
GTEX-ZZ64-1726-SM-5GZYB.1	20-29	8	39348959	male	GTEX-ZZ64-1726-SM-5GZYB	Skin - Sun Exposed (Lower leg)	SKIN	20-39
GTEX-11LCK-0008-SM-5Q5BB.1	30-39	10	31284748	male	GTEX-11LCK-0008-SM-5Q5BB	Cells - Cultured fibroblasts	SKIN	20-39
GTEX-12126-0008-SM-5S2UC.1	20-29	10	61804471	male	GTEX-12126-0008-SM-5S2UC	Cells - Cultured fibroblasts	SKIN	20-39
GTEX-14A6H-2026-SM-5Q5DD.1	30-39	7.4	38270368	male	GTEX-14A6H-2026-SM-5Q5DD	Skin - Not Sun Exposed (Suprapubic)	SKIN	20-39
GTEX-1314G-1326-SM-5BC6E.1	30-39	7.3	38489196	male	GTEX-1314G-1326-SM-5BC6E	Skin - Not Sun Exposed (Suprapubic)	SKIN	20-39
GTEX-ZU9S-1826-SM-5NQ9E.1	30-39	6.4	56950960	male	GTEX-ZU9S-1826-SM-5NQ9E	Skin - Not Sun Exposed (Suprapubic)	SKIN	20-39
GTEX-ZVTK-0226-SM-51MRG.1	20-29	6.6	45547838	male	GTEX-ZVTK-0226-SM-51MRG	Skin - Not Sun Exposed (Suprapubic)	SKIN	20-39
GTEX-13VXT-0126-SM-5LU4I.1	20-29	7.5	44723162	female	GTEX-13VXT-0126-SM-5LU4I	Skin - Sun Exposed (Lower leg)	SKIN	20-39
GTEX-13FTX-1526-SM-5K7VJ.1	20-29	7.4	49278880	female	GTEX-13FTX-1526-SM-5K7VJ	Skin - Not Sun Exposed (Suprapubic)	SKIN	20-39
GTEX-Y9LG-0008-SM-4VBRJ.1	30-39	10	76385511	male	GTEX-Y9LG-0008-SM-4VBRJ	Cells - Cultured fibroblasts	SKIN	20-39
GTEX-11EQ9-0008-SM-5Q5DK.1	30-39	10	55154921	male	GTEX-11EQ9-0008-SM-5Q5DK	Cells - Cultured fibroblasts	SKIN	20-39
GTEX-POMQ-2226-SM-2I5FK.1	20-29	7.1	44989623	female	GTEX-POMQ-2226-SM-2I5FK	Skin - Sun Exposed (Lower leg)	SKIN	20-39
GTEX-11P7K-1126-SM-5HL4L.1	30-39	7.3	30523894	male	GTEX-11P7K-1126-SM-5HL4L	Skin - Not Sun Exposed (Suprapubic)	SKIN	20-39
GTEX-ZTX8-1326-SM-4YCEL.1	20-29	7.6	35315597	male	GTEX-ZTX8-1326-SM-4YCEL	Skin - Not Sun Exposed (Suprapubic)	SKIN	20-39
GTEX-PX3G-0126-SM-2I3EN.1	20-29	7.5	38075014	female	GTEX-PX3G-0126-SM-2I3EN	Skin - Sun Exposed (Lower leg)	SKIN	20-39
GTEX-ZTX8-1426-SM-5DUVO.1	20-29	7.5	30772998	male	GTEX-ZTX8-1426-SM-5DUVO	Skin - Sun Exposed (Lower leg)	SKIN	20-39
GTEX-13VXT-1926-SM-5K7UO.1	20-29	6.9	39478496	female	GTEX-13VXT-1926-SM-5K7UO	Skin - Not Sun Exposed (Suprapubic)	SKIN	20-39
GTEX-139D8-0226-SM-5KLZO.1	30-39	7.5	41846412	female	GTEX-139D8-0226-SM-5KLZO	Skin - Sun Exposed (Lower leg)	SKIN	20-39
GTEX-11ZUS-0008-SM-5S2UO.1	30-39	10	50532730	male	GTEX-11ZUS-0008-SM-5S2UO	Cells - Cultured fibroblasts	SKIN	20-39
GTEX-T5JC-0426-SM-32PLO.1	20-29	8.2	22762388	male	GTEX-T5JC-0426-SM-32PLO	Skin - Sun Exposed (Lower leg)	SKIN	20-39
GTEX-U8XE-0326-SM-3DB8P.1	30-39	7.1	46092589	male	GTEX-U8XE-0326-SM-3DB8P	Skin - Sun Exposed (Lower leg)	SKIN	20-39
GTEX-SNMC-1226-SM-2XCFP.1	20-29	7.7	42294958	male	GTEX-SNMC-1226-SM-2XCFP	Skin - Sun Exposed (Lower leg)	SKIN	20-39
GTEX-11EM3-2426-SM-59861.1	20-29	7.9	36674706	female	GTEX-11EM3-2426-SM-59861	Skin - Sun Exposed (Lower leg)	SKIN	20-39
GTEX-ZU9S-0226-SM-5E441.1	30-39	7.4	42056913	male	GTEX-ZU9S-0226-SM-5E441	Skin - Sun Exposed (Lower leg)	SKIN	20-39
GTEX-12C56-1526-SM-5FQUQ.1	20-29	8	38360230	male	GTEX-12C56-1526-SM-5FQUQ	Skin - Not Sun Exposed (Suprapubic)	SKIN	20-39
GTEX-1314G-1526-SM-5EGK2.1	30-39	8	39701078	male	GTEX-1314G-1526-SM-5EGK2	Skin - Sun Exposed (Lower leg)	SKIN	20-39
GTEX-11P82-0008-SM-5S2MS.1	20-29	10	35106885	male	GTEX-11P82-0008-SM-5S2MS	Cells - Cultured fibroblasts	SKIN	20-39
GTEX-ZVTK-0426-SM-51MRS.1	20-29	7.2	39204998	male	GTEX-ZVTK-0426-SM-51MRS	Skin - Sun Exposed (Lower leg)	SKIN	20-39
GTEX-ZP4G-0008-SM-4E3I4.1	20-29	10	54999620	female	GTEX-ZP4G-0008-SM-4E3I4	Cells - Cultured fibroblasts	SKIN	20-39
GTEX-12KS4-2126-SM-5FQUT.1	30-39	7.9	35522488	male	GTEX-12KS4-2126-SM-5FQUT	Skin - Not Sun Exposed (Suprapubic)	SKIN	20-39
GTEX-145MN-1526-SM-5SI9T.1	30-39	7.3	40755670	male	GTEX-145MN-1526-SM-5SI9T	Skin - Not Sun Exposed (Suprapubic)	SKIN	20-39
GTEX-ZYT6-0226-SM-5NQ6T.1	30-39	8.3	43058193	male	GTEX-ZYT6-0226-SM-5NQ6T	Skin - Sun Exposed (Lower leg)	SKIN	20-39
GTEX-11EQ9-2426-SM-5HL5T.1	30-39	7.5	29366095	male	GTEX-11EQ9-2426-SM-5HL5T	Skin - Sun Exposed (Lower leg)	SKIN	20-39
GTEX-133LE-1826-SM-5J1MV.1	20-29	6.7	50337781	female	GTEX-133LE-1826-SM-5J1MV	Skin - Sun Exposed (Lower leg)	SKIN	20-39
GTEX-ZTX8-0008-SM-4YCDV.1	20-29	10	53370768	male	GTEX-ZTX8-0008-SM-4YCDV	Cells - Cultured fibroblasts	SKIN	20-39
GTEX-14E6E-1826-SM-5S2R7.1	30-39	7.3	29374652	male	GTEX-14E6E-1826-SM-5S2R7	Skin - Sun Exposed (Lower leg)	SKIN	20-39
GTEX-WOFM-0008-SM-4OOSY.1	20-29	10	27404439	male	GTEX-WOFM-0008-SM-4OOSY	Cells - Cultured fibroblasts	SKIN	20-39
GTEX-12126-0826-SM-5FQTZ.1	20-29	7.5	35928834	male	GTEX-12126-0826-SM-5FQTZ	Skin - Not Sun Exposed (Suprapubic)	SKIN	20-39
GTEX-T5JW-1626-SM-3GADZ.1	20-29	6.8	43918333	female	GTEX-T5JW-1626-SM-3GADZ	Skin - Sun Exposed (Lower leg)	SKIN	20-39
GTEX-T5JC-0008-SM-4DM6A.1	20-29	9.8	41065503	male	GTEX-T5JC-0008-SM-4DM6A	Cells - Cultured fibroblasts	SKIN	20-39
GTEX-SNMC-0008-SM-4DM5A.1	20-29	9.3	35436994	male	GTEX-SNMC-0008-SM-4DM5A	Cells - Cultured fibroblasts	SKIN	20-39
GTEX-S33H-0008-SM-4AD6C.1	30-39	10	34011984	male	GTEX-S33H-0008-SM-4AD6C	Cells - Cultured fibroblasts	SKIN	20-39
GTEX-QDT8-0008-SM-48U2F.1	30-39	9.8	37819669	female	GTEX-QDT8-0008-SM-48U2F	Cells - Cultured fibroblasts	SKIN	20-39
GTEX-R55E-0008-SM-48FCG.1	20-29	10	42618297	male	GTEX-R55E-0008-SM-48FCG	Cells - Cultured fibroblasts	SKIN	20-39
GTEX-VUSH-0008-SM-47JWK.1	30-39	10	44102609	male	GTEX-VUSH-0008-SM-47JWK	Cells - Cultured fibroblasts	SKIN	20-39
GTEX-PX3G-0008-SM-48U2L.1	20-29	10	42263920	female	GTEX-PX3G-0008-SM-48U2L	Cells - Cultured fibroblasts	SKIN	20-39
GTEX-TKQ1-1026-SM-4GICL.1	30-39	7.8	47518395	male	GTEX-TKQ1-1026-SM-4GICL	Skin - Sun Exposed (Lower leg)	SKIN	20-39
GTEX-X88G-0008-SM-47JWN.1	30-39	9.3	44970806	male	GTEX-X88G-0008-SM-47JWN	Cells - Cultured fibroblasts	SKIN	20-39
GTEX-P4PP-0008-SM-48TDV.1	30-39	10	37078282	female	GTEX-P4PP-0008-SM-48TDV	Cells - Cultured fibroblasts	SKIN	20-39
GTEX-QEG4-0008-SM-48TYZ.1	30-39	8.9	35422917	male	GTEX-QEG4-0008-SM-48TYZ	Cells - Cultured fibroblasts	SKIN	20-39
GTEX-T5JW-0008-SM-4DM5X.1	20-29	9.6	32805199	female	GTEX-T5JW-0008-SM-4DM5X	Cells - Cultured fibroblasts	SKIN	20-39
GTEX-S4Q7-0008-SM-3NM8A.1	20-29	9.4	77116283	male	GTEX-S4Q7-0008-SM-3NM8A	Cells - Cultured fibroblasts	SKIN	20-39
GTEX-15UKP-0008-SM-EAZ3A.1	20-29	9.9	77188145	male	GTEX-15UKP-0008-SM-EAZ3A	Cells - Cultured fibroblasts	SKIN	20-39
GTEX-183FY-1026-SM-7939A.1	20-29	8.8	28630852	male	GTEX-183FY-1026-SM-7939A	Skin - Not Sun Exposed (Suprapubic)	SKIN	20-39
GTEX-1A3MV-0008-SM-EAZDA.1	30-39	10	50651577	male	GTEX-1A3MV-0008-SM-EAZDA	Cells - Cultured fibroblasts	SKIN	20-39
GTEX-1CAMR-0008-SM-EXURA.1	20-29	8.6	38435359	male	GTEX-1CAMR-0008-SM-EXURA	Cells - Cultured fibroblasts	SKIN	20-39
GTEX-1KANA-1326-SM-DIPFA.1	20-29	7.9	47458606	male	GTEX-1KANA-1326-SM-DIPFA	Skin - Not Sun Exposed (Suprapubic)	SKIN	20-39
GTEX-1QPFJ-0226-SM-E76PB.1	30-39	6.8	50788929	female	GTEX-1QPFJ-0226-SM-E76PB	Skin - Sun Exposed (Lower leg)	SKIN	20-39
GTEX-12KS4-0008-SM-664MC.1	30-39	9.9	60615621	male	GTEX-12KS4-0008-SM-664MC	Cells - Cultured fibroblasts	SKIN	20-39
GTEX-14JG6-1426-SM-9WG7C.1	30-39	8.3	52101342	female	GTEX-14JG6-1426-SM-9WG7C	Skin - Not Sun Exposed (Suprapubic)	SKIN	20-39
GTEX-16BQI-0008-SM-EAZCC.1	30-39	10	61300776	female	GTEX-16BQI-0008-SM-EAZCC	Cells - Cultured fibroblasts	SKIN	20-39
GTEX-1MJK3-0726-SM-E6CJC.1	20-29	7.4	46540995	male	GTEX-1MJK3-0726-SM-E6CJC	Skin - Not Sun Exposed (Suprapubic)	SKIN	20-39
GTEX-133LE-0008-SM-62LDD.1	20-29	10	47337187	female	GTEX-133LE-0008-SM-62LDD	Cells - Cultured fibroblasts	SKIN	20-39
GTEX-15FZZ-0526-SM-7KUGD.1	30-39	6.8	49333330	female	GTEX-15FZZ-0526-SM-7KUGD	Skin - Not Sun Exposed (Suprapubic)	SKIN	20-39
GTEX-17EUY-0426-SM-793BD.1	20-29	7.8	46456852	male	GTEX-17EUY-0426-SM-793BD	Skin - Sun Exposed (Lower leg)	SKIN	20-39
GTEX-17HG3-0008-SM-EAZBD.1	30-39	8.6	59920058	female	GTEX-17HG3-0008-SM-EAZBD	Cells - Cultured fibroblasts	SKIN	20-39
GTEX-1A3MV-1826-SM-731CD.1	30-39	6.8	41282049	male	GTEX-1A3MV-1826-SM-731CD	Skin - Not Sun Exposed (Suprapubic)	SKIN	20-39
GTEX-1HCU9-0426-SM-9WYSD.1	20-29	7.1	50183665	male	GTEX-1HCU9-0426-SM-9WYSD	Skin - Not Sun Exposed (Suprapubic)	SKIN	20-39
GTEX-1I6K6-1726-SM-CGQFD.1	30-39	7.7	90850844	male	GTEX-1I6K6-1726-SM-CGQFD	Skin - Not Sun Exposed (Suprapubic)	SKIN	20-39
GTEX-1PPH8-0226-SM-E8VND.1	20-29	7.2	24734434	male	GTEX-1PPH8-0226-SM-E8VND	Skin - Sun Exposed (Lower leg)	SKIN	20-39
GTEX-1QPFJ-1926-SM-EVYBD.1	30-39	7.9	55374487	female	GTEX-1QPFJ-1926-SM-EVYBD	Skin - Not Sun Exposed (Suprapubic)	SKIN	20-39
GTEX-18QFQ-0126-SM-731BE.1	30-39	6.6	37812975	male	GTEX-18QFQ-0126-SM-731BE	Skin - Sun Exposed (Lower leg)	SKIN	20-39
GTEX-1I6K6-0126-SM-A9SLE.1	30-39	7.9	56886311	male	GTEX-1I6K6-0126-SM-A9SLE	Skin - Sun Exposed (Lower leg)	SKIN	20-39
GTEX-1JN76-0126-SM-CNPPE.1	20-29	8.5	42001296	female	GTEX-1JN76-0126-SM-CNPPE	Skin - Sun Exposed (Lower leg)	SKIN	20-39
GTEX-1399R-0008-SM-5ZZUF.1	30-39	10	42531989	male	GTEX-1399R-0008-SM-5ZZUF	Cells - Cultured fibroblasts	SKIN	20-39
GTEX-1399S-0008-SM-62LDF.1	30-39	10	52234404	female	GTEX-1399S-0008-SM-62LDF	Cells - Cultured fibroblasts	SKIN	20-39
GTEX-15DCE-0008-SM-E6CPF.1	20-29	9.6	48497108	male	GTEX-15DCE-0008-SM-E6CPF	Cells - Cultured fibroblasts	SKIN	20-39
GTEX-15ER7-0626-SM-6PANF.1	20-29	8.2	61573569	female	GTEX-15ER7-0626-SM-6PANF	Skin - Not Sun Exposed (Suprapubic)	SKIN	20-39
GTEX-1CAMR-1326-SM-7PC1F.1	20-29	6	52254343	male	GTEX-1CAMR-1326-SM-7PC1F	Skin - Not Sun Exposed (Suprapubic)	SKIN	20-39
GTEX-1LGOU-2026-SM-DIPFF.1	20-29	8.1	55653289	female	GTEX-1LGOU-2026-SM-DIPFF	Skin - Sun Exposed (Lower leg)	SKIN	20-39
GTEX-14JG6-2226-SM-6EU2G.1	30-39	7.5	37128449	female	GTEX-14JG6-2226-SM-6EU2G	Skin - Sun Exposed (Lower leg)	SKIN	20-39
GTEX-15EOM-0126-SM-7KUGG.1	20-29	7.6	46586224	female	GTEX-15EOM-0126-SM-7KUGG	Skin - Sun Exposed (Lower leg)	SKIN	20-39
GTEX-15ER7-0008-SM-E6CPG.1	20-29	9.9	49812847	female	GTEX-15ER7-0008-SM-E6CPG	Cells - Cultured fibroblasts	SKIN	20-39
GTEX-1H1DE-1326-SM-9KNUG.1	20-29	6.4	58409997	male	GTEX-1H1DE-1326-SM-9KNUG	Skin - Not Sun Exposed (Suprapubic)	SKIN	20-39
GTEX-139D8-0008-SM-5ZZUH.1	30-39	10	43204571	female	GTEX-139D8-0008-SM-5ZZUH	Cells - Cultured fibroblasts	SKIN	20-39
GTEX-14PKV-0008-SM-E9U4H.1	20-29	9.9	47664424	female	GTEX-14PKV-0008-SM-E9U4H	Cells - Cultured fibroblasts	SKIN	20-39
GTEX-1HT8W-0626-SM-A9G2H.1	30-39	7.1	37989598	male	GTEX-1HT8W-0626-SM-A9G2H	Skin - Not Sun Exposed (Suprapubic)	SKIN	20-39
GTEX-1QCLY-0226-SM-EWRNH.1	30-39	6.9	46641990	male	GTEX-1QCLY-0226-SM-EWRNH	Skin - Not Sun Exposed (Suprapubic)	SKIN	20-39
GTEX-13CZU-0008-SM-5ZZUI.1	20-29	10	44198012	male	GTEX-13CZU-0008-SM-5ZZUI	Cells - Cultured fibroblasts	SKIN	20-39
GTEX-15EOM-0008-SM-E6CPI.1	20-29	9.9	59684702	female	GTEX-15EOM-0008-SM-E6CPI	Cells - Cultured fibroblasts	SKIN	20-39
GTEX-15FZZ-0008-SM-E8VNI.1	30-39	10	49866126	female	GTEX-15FZZ-0008-SM-E8VNI	Cells - Cultured fibroblasts	SKIN	20-39
GTEX-1F7RK-0008-SM-EWRMI.1	20-29	10	51689004	female	GTEX-1F7RK-0008-SM-EWRMI	Cells - Cultured fibroblasts	SKIN	20-39
GTEX-1KANA-0726-SM-D3L9I.1	20-29	7.8	41530812	male	GTEX-1KANA-0726-SM-D3L9I	Skin - Sun Exposed (Lower leg)	SKIN	20-39
GTEX-13RTK-1426-SM-5QGQJ.1	20-29	7.7	38558052	male	GTEX-13RTK-1426-SM-5QGQJ	Skin - Sun Exposed (Lower leg)	SKIN	20-39
GTEX-16YQH-0126-SM-7DUFJ.1	30-39	7.5	48064896	male	GTEX-16YQH-0126-SM-7DUFJ	Skin - Sun Exposed (Lower leg)	SKIN	20-39
GTEX-1JKYR-0126-SM-CNPOJ.1	20-29	6.8	42221972	male	GTEX-1JKYR-0126-SM-CNPOJ	Skin - Sun Exposed (Lower leg)	SKIN	20-39
GTEX-1LBAC-0826-SM-CY8IJ.1	20-29	7	39602409	male	GTEX-1LBAC-0826-SM-CY8IJ	Skin - Not Sun Exposed (Suprapubic)	SKIN	20-39
GTEX-1PIGE-0126-SM-EVYBJ.1	20-29	8.1	47300756	male	GTEX-1PIGE-0126-SM-EVYBJ	Skin - Sun Exposed (Lower leg)	SKIN	20-39
GTEX-1POEN-0126-SM-EYYXJ.1	30-39	8.1	38659707	female	GTEX-1POEN-0126-SM-EYYXJ	Skin - Sun Exposed (Lower leg)	SKIN	20-39
GTEX-1314G-0008-SM-5YY9K.1	30-39	10	50332448	male	GTEX-1314G-0008-SM-5YY9K	Cells - Cultured fibroblasts	SKIN	20-39
GTEX-17MFQ-0008-SM-EAZBK.1	20-29	9.9	54757029	male	GTEX-17MFQ-0008-SM-EAZBK	Cells - Cultured fibroblasts	SKIN	20-39
GTEX-1AMEY-1326-SM-73KYK.1	30-39	6.8	44052442	female	GTEX-1AMEY-1326-SM-73KYK	Skin - Sun Exposed (Lower leg)	SKIN	20-39
GTEX-1C4CL-0526-SM-73KVK.1	30-39	7.9	43394032	male	GTEX-1C4CL-0526-SM-73KVK	Skin - Sun Exposed (Lower leg)	SKIN	20-39
GTEX-1H1E6-1726-SM-ACKVK.1	30-39	7.9	55603060	male	GTEX-1H1E6-1726-SM-ACKVK	Skin - Sun Exposed (Lower leg)	SKIN	20-39
GTEX-1JMPY-0226-SM-CKZOK.1	30-39	7	36472824	male	GTEX-1JMPY-0226-SM-CKZOK	Skin - Not Sun Exposed (Suprapubic)	SKIN	20-39
GTEX-17HG3-2226-SM-7938L.1	30-39	8.6	26441611	female	GTEX-17HG3-2226-SM-7938L	Skin - Sun Exposed (Lower leg)	SKIN	20-39
GTEX-183FY-0008-SM-EAZBL.1	20-29	9.5	51498251	male	GTEX-183FY-0008-SM-EAZBL	Cells - Cultured fibroblasts	SKIN	20-39
GTEX-1POEN-2326-SM-E9J2L.1	30-39	6	41082078	female	GTEX-1POEN-2326-SM-E9J2L	Skin - Not Sun Exposed (Suprapubic)	SKIN	20-39
GTEX-18D9A-1426-SM-7LT8M.1	30-39	7.3	69038294	female	GTEX-18D9A-1426-SM-7LT8M	Skin - Not Sun Exposed (Suprapubic)	SKIN	20-39
GTEX-1LGOU-1326-SM-D3L8M.1	20-29	8.1	48012959	female	GTEX-1LGOU-1326-SM-D3L8M	Skin - Not Sun Exposed (Suprapubic)	SKIN	20-39
GTEX-14E6E-0526-SM-793DN.1	30-39	6.6	41144493	male	GTEX-14E6E-0526-SM-793DN	Skin - Not Sun Exposed (Suprapubic)	SKIN	20-39
GTEX-15G1A-1626-SM-7KUKN.1	30-39	8.3	51510390	male	GTEX-15G1A-1626-SM-7KUKN	Skin - Not Sun Exposed (Suprapubic)	SKIN	20-39
GTEX-144GM-0526-SM-79OJO.1	20-29	7.2	32713504	male	GTEX-144GM-0526-SM-79OJO	Skin - Not Sun Exposed (Suprapubic)	SKIN	20-39
GTEX-14ICL-1626-SM-5YYAO.1	30-39	6.8	52678259	male	GTEX-14ICL-1626-SM-5YYAO	Skin - Not Sun Exposed (Suprapubic)	SKIN	20-39
GTEX-1KWVE-1026-SM-D3L9O.1	30-39	7.8	47657284	male	GTEX-1KWVE-1026-SM-D3L9O	Skin - Not Sun Exposed (Suprapubic)	SKIN	20-39
GTEX-1KWVE-1426-SM-E9TJO.1	30-39	7.1	31308567	male	GTEX-1KWVE-1426-SM-E9TJO	Skin - Sun Exposed (Lower leg)	SKIN	20-39
GTEX-12WSE-0008-SM-5YY9P.1	20-29	10	55530758	male	GTEX-12WSE-0008-SM-5YY9P	Cells - Cultured fibroblasts	SKIN	20-39
GTEX-183FY-0126-SM-7LT9P.1	20-29	7.7	57409270	male	GTEX-183FY-0126-SM-7LT9P	Skin - Sun Exposed (Lower leg)	SKIN	20-39
GTEX-18D9A-1926-SM-7LG6P.1	30-39	8.2	57828172	female	GTEX-18D9A-1926-SM-7LG6P	Skin - Sun Exposed (Lower leg)	SKIN	20-39
GTEX-1HT8W-0126-SM-CNPPP.1	30-39	7.5	52485017	male	GTEX-1HT8W-0126-SM-CNPPP	Skin - Sun Exposed (Lower leg)	SKIN	20-39
GTEX-1PFEY-1526-SM-E76PP.1	30-39	6.3	45300797	male	GTEX-1PFEY-1526-SM-E76PP	Skin - Sun Exposed (Lower leg)	SKIN	20-39
GTEX-12KS4-0326-SM-5EQ41.1	30-39	8.4	37084123	male	GTEX-12KS4-0326-SM-5EQ41	Skin - Sun Exposed (Lower leg)	SKIN	20-39
GTEX-11LCK-2226-SM-5HL4Q.1	30-39	7.5	41647072	male	GTEX-11LCK-2226-SM-5HL4Q	Skin - Not Sun Exposed (Suprapubic)	SKIN	20-39
GTEX-12C56-1726-SM-5EQ61.1	20-29	6.6	37092123	male	GTEX-12C56-1726-SM-5EQ61	Skin - Sun Exposed (Lower leg)	SKIN	20-39
GTEX-ZQUD-1426-SM-57WER.1	30-39	6.5	47698834	male	GTEX-ZQUD-1426-SM-57WER	Skin - Sun Exposed (Lower leg)	SKIN	20-39
GTEX-11ZUS-2626-SM-5FQUR.1	30-39	6.4	40185742	male	GTEX-11ZUS-2626-SM-5FQUR	Skin - Not Sun Exposed (Suprapubic)	SKIN	20-39
GTEX-14BMU-1226-SM-5S2OR.1	20-29	7.2	47224705	female	GTEX-14BMU-1226-SM-5S2OR	Skin - Not Sun Exposed (Suprapubic)	SKIN	20-39
GTEX-ZA64-1026-SM-5HL8R.1	20-29	7.5	32639358	male	GTEX-ZA64-1026-SM-5HL8R	Skin - Not Sun Exposed (Suprapubic)	SKIN	20-39
GTEX-12126-0326-SM-5PNW3.1	20-29	6.4	35538799	male	GTEX-12126-0326-SM-5PNW3	Skin - Sun Exposed (Lower leg)	SKIN	20-39
GTEX-ZYT6-2326-SM-5GZY3.1	30-39	7.2	32792762	male	GTEX-ZYT6-2326-SM-5GZY3	Skin - Not Sun Exposed (Suprapubic)	SKIN	20-39
GTEX-ZXES-1826-SM-5E43S.1	30-39	6.1	38622482	female	GTEX-ZXES-1826-SM-5E43S	Skin - Sun Exposed (Lower leg)	SKIN	20-39
GTEX-133LE-2326-SM-5K7W3.1	20-29	6.4	43597775	female	GTEX-133LE-2326-SM-5K7W3	Skin - Not Sun Exposed (Suprapubic)	SKIN	20-39
GTEX-145MN-2226-SM-5SIAU.1	30-39	6.6	38710997	male	GTEX-145MN-2226-SM-5SIAU	Skin - Sun Exposed (Lower leg)	SKIN	20-39
GTEX-ZQUD-0008-SM-4YCCU.1	30-39	10	54327653	male	GTEX-ZQUD-0008-SM-4YCCU	Cells - Cultured fibroblasts	SKIN	20-39
GTEX-146FQ-2126-SM-5RQHU.1	30-39	7.4	36277967	male	GTEX-146FQ-2126-SM-5RQHU	Skin - Not Sun Exposed (Suprapubic)	SKIN	20-39
GTEX-11P7K-0008-SM-5S2O5.1	30-39	10	37450752	male	GTEX-11P7K-0008-SM-5S2O5	Cells - Cultured fibroblasts	SKIN	20-39
GTEX-11ZUS-0626-SM-59885.1	30-39	8.4	40982030	male	GTEX-11ZUS-0626-SM-59885	Skin - Sun Exposed (Lower leg)	SKIN	20-39
GTEX-11P81-2326-SM-59875.1	30-39	8.4	40684205	female	GTEX-11P81-2326-SM-59875	Skin - Sun Exposed (Lower leg)	SKIN	20-39
GTEX-ZWKS-0626-SM-5GIDV.1	30-39	6.2	39359990	male	GTEX-ZWKS-0626-SM-5GIDV	Skin - Not Sun Exposed (Suprapubic)	SKIN	20-39
GTEX-139D8-1126-SM-5LU8W.1	30-39	6.9	36246916	female	GTEX-139D8-1126-SM-5LU8W	Skin - Not Sun Exposed (Suprapubic)	SKIN	20-39
GTEX-Y9LG-1126-SM-4VBQ7.1	30-39	6.1	48645159	male	GTEX-Y9LG-1126-SM-4VBQ7	Skin - Not Sun Exposed (Suprapubic)	SKIN	20-39
GTEX-13FTX-1826-SM-5J1NX.1	20-29	6.2	42879877	female	GTEX-13FTX-1826-SM-5J1NX	Skin - Sun Exposed (Lower leg)	SKIN	20-39
GTEX-ZTPG-0326-SM-5O9AX.1	20-29	7.3	40601848	female	GTEX-ZTPG-0326-SM-5O9AX	Skin - Sun Exposed (Lower leg)	SKIN	20-39
GTEX-11EQ9-1626-SM-5PNY8.1	30-39	7.9	47567852	male	GTEX-11EQ9-1626-SM-5PNY8	Skin - Not Sun Exposed (Suprapubic)	SKIN	20-39
GTEX-ZXES-0008-SM-57WCX.1	30-39	10	40178292	female	GTEX-ZXES-0008-SM-57WCX	Cells - Cultured fibroblasts	SKIN	20-39
GTEX-QLQW-1126-SM-2S1Q8.1	30-39	7.3	40682162	male	GTEX-QLQW-1126-SM-2S1Q8	Skin - Sun Exposed (Lower leg)	SKIN	20-39
GTEX-146FQ-0126-SM-5NQA9.1	30-39	6.3	43286051	male	GTEX-146FQ-0126-SM-5NQA9	Skin - Sun Exposed (Lower leg)	SKIN	20-39
GTEX-QESD-1426-SM-2S1R9.1	20-29	6.8	19805139	male	GTEX-QESD-1426-SM-2S1R9	Skin - Sun Exposed (Lower leg)	SKIN	20-39
GTEX-R55E-0126-SM-2TC5Y.1	20-29	7.6	44269974	male	GTEX-R55E-0126-SM-2TC5Y	Skin - Sun Exposed (Lower leg)	SKIN	20-39
GTEX-QEG4-0226-SM-2S1PY.1	30-39	7.3	27867729	male	GTEX-QEG4-0226-SM-2S1PY	Skin - Sun Exposed (Lower leg)	SKIN	20-39
GTEX-WFG8-2226-SM-3GIL9.1	20-29	6.2	44793377	male	GTEX-WFG8-2226-SM-3GIL9	Skin - Sun Exposed (Lower leg)	SKIN	20-39
GTEX-1JMPZ-0726-SM-CY8HZ.1	30-39	7.9	43235444	male	GTEX-1JMPZ-0726-SM-CY8HZ	Skin - Not Sun Exposed (Suprapubic)	SKIN	20-39
GTEX-1LBAC-0126-SM-DIPEZ.1	20-29	7.8	56972227	male	GTEX-1LBAC-0126-SM-DIPEZ	Skin - Sun Exposed (Lower leg)	SKIN	20-39
GTEX-1QW4Y-1526-SM-EAZ3Z.1	30-39	7.2	42260300	male	GTEX-1QW4Y-1526-SM-EAZ3Z	Skin - Sun Exposed (Lower leg)	SKIN	20-39
GTEX-WRHK-0008-SM-4MVPA.1	20-29	9.7	50334722	female	GTEX-WRHK-0008-SM-4MVPA	Cells - Cultured fibroblasts	SKIN	20-39
GTEX-11LCK-1026-SM-5A5KB.1	30-39	7.8	35087725	male	GTEX-11LCK-1026-SM-5A5KB	Skin - Sun Exposed (Lower leg)	SKIN	20-39
GTEX-11NSD-0008-SM-5Q5BC.1	20-29	9.8	31711732	male	GTEX-11NSD-0008-SM-5Q5BC	Cells - Cultured fibroblasts	SKIN	20-39
GTEX-11EM3-1226-SM-5N9DD.1	20-29	7.6	38662862	female	GTEX-11EM3-1226-SM-5N9DD	Skin - Not Sun Exposed (Suprapubic)	SKIN	20-39
GTEX-11P7K-2126-SM-5GU7G.1	30-39	6.8	28317306	male	GTEX-11P7K-2126-SM-5GU7G	Skin - Sun Exposed (Lower leg)	SKIN	20-39
GTEX-T2IS-0126-SM-4DM6O.1	20-29	7.8	30912449	female	GTEX-T2IS-0126-SM-4DM6O	Skin - Sun Exposed (Lower leg)	SKIN	20-39
GTEX-TKQ1-0008-SM-4DXSO.1	30-39	9.5	41046740	male	GTEX-TKQ1-0008-SM-4DXSO	Cells - Cultured fibroblasts	SKIN	20-39
GTEX-QESD-0008-SM-447B2.1	20-29	9.7	36456239	male	GTEX-QESD-0008-SM-447B2	Cells - Cultured fibroblasts	SKIN	20-39
GTEX-U3ZH-0008-SM-4DXT2.1	30-39	9.1	40031881	male	GTEX-U3ZH-0008-SM-4DXT2	Cells - Cultured fibroblasts	SKIN	20-39
GTEX-XUZC-1726-SM-4BRWS.1	30-39	6.3	28530219	female	GTEX-XUZC-1726-SM-4BRWS	Skin - Sun Exposed (Lower leg)	SKIN	20-39
GTEX-U8XE-0008-SM-4E3K4.1	30-39	10	46924855	male	GTEX-U8XE-0008-SM-4E3K4	Cells - Cultured fibroblasts	SKIN	20-39
GTEX-QV31-0008-SM-447AT.1	30-39	9.7	39070267	male	GTEX-QV31-0008-SM-447AT	Cells - Cultured fibroblasts	SKIN	20-39
GTEX-T2IS-0008-SM-4DM75.1	20-29	10	34010758	female	GTEX-T2IS-0008-SM-4DM75	Cells - Cultured fibroblasts	SKIN	20-39
GTEX-PLZ6-0008-SM-48TD5.1	30-39	9.6	34762745	male	GTEX-PLZ6-0008-SM-48TD5	Cells - Cultured fibroblasts	SKIN	20-39
GTEX-WFJO-0008-SM-4LVN7.1	30-39	9.9	30875066	male	GTEX-WFJO-0008-SM-4LVN7	Cells - Cultured fibroblasts	SKIN	20-39
GTEX-RU1J-0008-SM-46MV9.1	20-29	10	31590982	female	GTEX-RU1J-0008-SM-46MV9	Cells - Cultured fibroblasts	SKIN	20-39
GTEX-PW2O-0008-SM-48TEB.1	20-29	10	36554725	male	GTEX-PW2O-0008-SM-48TEB	Cells - Cultured fibroblasts	SKIN	20-39
GTEX-1S5ZU-2526-SM-E6CIF.1	20-29	7.5	50682605	female	GTEX-1S5ZU-2526-SM-E6CIF	Skin - Not Sun Exposed (Suprapubic)	SKIN	20-39
GTEX-1S831-1826-SM-EWROF.1	20-29	6.7	25236454	male	GTEX-1S831-1826-SM-EWROF	Skin - Not Sun Exposed (Suprapubic)	SKIN	20-39
GTEX-1QCLY-0326-SM-E8VOG.1	30-39	6.8	47260149	male	GTEX-1QCLY-0326-SM-E8VOG	Skin - Sun Exposed (Lower leg)	SKIN	20-39
GTEX-1S82U-1026-SM-E6CJK.1	30-39	6.2	57083542	female	GTEX-1S82U-1026-SM-E6CJK	Skin - Not Sun Exposed (Suprapubic)	SKIN	20-39
GTEX-1QP9N-1426-SM-DTXFL.1	30-39	7.3	50756893	male	GTEX-1QP9N-1426-SM-DTXFL	Skin - Sun Exposed (Lower leg)	SKIN	20-39
GTEX-1QP9N-1226-SM-E76QN.1	30-39	7.5	49416312	male	GTEX-1QP9N-1226-SM-E76QN	Skin - Not Sun Exposed (Suprapubic)	SKIN	20-39
GTEX-1R9PM-1926-SM-EVR3O.1	20-29	7	54419730	male	GTEX-1R9PM-1926-SM-EVR3O	Skin - Not Sun Exposed (Suprapubic)	SKIN	20-39
GTEX-WFG8-2126-SM-3GIKQ.1	20-29	7	8306989	male	GTEX-WFG8-2126-SM-3GIKQ	Skin - Not Sun Exposed (Suprapubic)	SKIN	20-39
GTEX-12C56-0008-SM-5TDC1.1	20-29	10	58122473	male	GTEX-12C56-0008-SM-5TDC1	Cells - Cultured fibroblasts	SKIN	20-39
GTEX-14PKV-1126-SM-6LLJ1.1	20-29	6.6	48588375	female	GTEX-14PKV-1126-SM-6LLJ1	Skin - Not Sun Exposed (Suprapubic)	SKIN	20-39
GTEX-15UKP-0426-SM-7KUFQ.1	20-29	6.8	49109889	male	GTEX-15UKP-0426-SM-7KUFQ	Skin - Sun Exposed (Lower leg)	SKIN	20-39
GTEX-1GPI7-1826-SM-9KNU1.1	20-29	7.1	53882087	male	GTEX-1GPI7-1826-SM-9KNU1	Skin - Not Sun Exposed (Suprapubic)	SKIN	20-39
GTEX-12WSE-0526-SM-793B2.1	20-29	7.9	31342572	male	GTEX-12WSE-0526-SM-793B2	Skin - Sun Exposed (Lower leg)	SKIN	20-39
GTEX-15DZA-0008-SM-E76Q2.1	30-39	10	59771823	female	GTEX-15DZA-0008-SM-E76Q2	Cells - Cultured fibroblasts	SKIN	20-39
GTEX-16YQH-2226-SM-7IGM2.1	30-39	6.1	53270151	male	GTEX-16YQH-2226-SM-7IGM2	Skin - Not Sun Exposed (Suprapubic)	SKIN	20-39
GTEX-17HG3-2626-SM-7DUF2.1	30-39	7.3	47735764	female	GTEX-17HG3-2626-SM-7DUF2	Skin - Not Sun Exposed (Suprapubic)	SKIN	20-39
GTEX-17MFQ-1526-SM-7KFRR.1	20-29	7.1	44027762	male	GTEX-17MFQ-1526-SM-7KFRR	Skin - Not Sun Exposed (Suprapubic)	SKIN	20-39
GTEX-18QFQ-1826-SM-72D52.1	30-39	6.5	38334916	male	GTEX-18QFQ-1826-SM-72D52	Skin - Not Sun Exposed (Suprapubic)	SKIN	20-39
GTEX-1C4CL-0008-SM-EXOI2.1	30-39	9.9	63245655	male	GTEX-1C4CL-0008-SM-EXOI2	Cells - Cultured fibroblasts	SKIN	20-39
GTEX-1CAMR-1926-SM-7EPI2.1	20-29	6.9	44792303	male	GTEX-1CAMR-1926-SM-7EPI2	Skin - Sun Exposed (Lower leg)	SKIN	20-39
GTEX-1H1DE-2126-SM-9WG6R.1	20-29	6.7	49874281	male	GTEX-1H1DE-2126-SM-9WG6R	Skin - Sun Exposed (Lower leg)	SKIN	20-39
GTEX-1JKYR-0626-SM-ARL8R.1	20-29	8.4	36824000	male	GTEX-1JKYR-0626-SM-ARL8R	Skin - Not Sun Exposed (Suprapubic)	SKIN	20-39
GTEX-1MCYP-1926-SM-E9J2R.1	20-29	6	47449611	female	GTEX-1MCYP-1926-SM-E9J2R	Skin - Sun Exposed (Lower leg)	SKIN	20-39
GTEX-1OJC3-1226-SM-DTXER.1	20-29	8.4	50804813	male	GTEX-1OJC3-1226-SM-DTXER	Skin - Not Sun Exposed (Suprapubic)	SKIN	20-39
GTEX-1PIIG-2326-SM-DTXFR.1	30-39	7.7	43923861	male	GTEX-1PIIG-2326-SM-DTXFR	Skin - Not Sun Exposed (Suprapubic)	SKIN	20-39
GTEX-1F7RK-0126-SM-7PC2S.1	20-29	7.3	49532863	female	GTEX-1F7RK-0126-SM-7PC2S	Skin - Sun Exposed (Lower leg)	SKIN	20-39
GTEX-1H1E6-0426-SM-9WYUS.1	30-39	7.6	33508087	male	GTEX-1H1E6-0426-SM-9WYUS	Skin - Not Sun Exposed (Suprapubic)	SKIN	20-39
GTEX-1IDJF-0126-SM-CM2RS.1	20-29	8.3	56188317	male	GTEX-1IDJF-0126-SM-CM2RS	Skin - Sun Exposed (Lower leg)	SKIN	20-39
GTEX-1JKYN-0826-SM-ARU8S.1	30-39	6.3	26209719	male	GTEX-1JKYN-0826-SM-ARU8S	Skin - Not Sun Exposed (Suprapubic)	SKIN	20-39
GTEX-1PBJJ-1026-SM-E76OS.1	30-39	7.8	44250429	male	GTEX-1PBJJ-1026-SM-E76OS	Skin - Not Sun Exposed (Suprapubic)	SKIN	20-39
GTEX-WHSE-0126-SM-3NMBT.1	20-29	8.1	51953887	male	GTEX-WHSE-0126-SM-3NMBT	Skin - Not Sun Exposed (Suprapubic)	SKIN	20-39
GTEX-S7SF-0008-SM-3NM8T.1	20-29	9.5	74893876	female	GTEX-S7SF-0008-SM-3NM8T	Cells - Cultured fibroblasts	SKIN	20-39
GTEX-15RIF-0008-SM-EAZ34.1	20-29	9.9	60399209	male	GTEX-15RIF-0008-SM-EAZ34	Cells - Cultured fibroblasts	SKIN	20-39
GTEX-1A3MV-1926-SM-718BT.1	30-39	7.7	53816755	male	GTEX-1A3MV-1926-SM-718BT	Skin - Sun Exposed (Lower leg)	SKIN	20-39
GTEX-1K2DU-1226-SM-CYPT4.1	20-29	7.4	41264232	male	GTEX-1K2DU-1226-SM-CYPT4	Skin - Not Sun Exposed (Suprapubic)	SKIN	20-39
GTEX-1LG7Z-1726-SM-D3LA4.1	30-39	7.4	40347540	male	GTEX-1LG7Z-1726-SM-D3LA4	Skin - Sun Exposed (Lower leg)	SKIN	20-39
GTEX-15G1A-0008-SM-E76Q5.1	30-39	9.8	60147119	male	GTEX-15G1A-0008-SM-E76Q5	Cells - Cultured fibroblasts	SKIN	20-39
GTEX-1AMEY-0008-SM-EVYAU.1	30-39	9.8	53280017	female	GTEX-1AMEY-0008-SM-EVYAU	Cells - Cultured fibroblasts	SKIN	20-39
GTEX-1AMEY-0826-SM-72D65.1	30-39	6.6	39205566	female	GTEX-1AMEY-0826-SM-72D65	Skin - Not Sun Exposed (Suprapubic)	SKIN	20-39
GTEX-1PDJ9-0326-SM-DTX95.1	20-29	8.9	38648187	male	GTEX-1PDJ9-0326-SM-DTX95	Skin - Sun Exposed (Lower leg)	SKIN	20-39
GTEX-1PIGE-1826-SM-E8VOU.1	20-29	6.7	52851967	male	GTEX-1PIGE-1826-SM-E8VOU	Skin - Not Sun Exposed (Suprapubic)	SKIN	20-39
GTEX-15ER7-0326-SM-7KUEV.1	20-29	8.5	38247672	female	GTEX-15ER7-0326-SM-7KUEV	Skin - Sun Exposed (Lower leg)	SKIN	20-39
GTEX-16BQI-1326-SM-6M486.1	30-39	7.4	31214456	female	GTEX-16BQI-1326-SM-6M486	Skin - Not Sun Exposed (Suprapubic)	SKIN	20-39
GTEX-1IDJF-2026-SM-CL53V.1	20-29	7.9	57983216	male	GTEX-1IDJF-2026-SM-CL53V	Skin - Not Sun Exposed (Suprapubic)	SKIN	20-39
GTEX-1K2DU-2326-SM-E9TIV.1	20-29	7.9	41757536	male	GTEX-1K2DU-2326-SM-E9TIV	Skin - Sun Exposed (Lower leg)	SKIN	20-39
GTEX-1MA7W-2026-SM-E9TJ6.1	20-29	8.5	40718710	female	GTEX-1MA7W-2026-SM-E9TJ6	Skin - Sun Exposed (Lower leg)	SKIN	20-39
GTEX-1PIIG-0226-SM-EWRN6.1	30-39	7.2	45070999	male	GTEX-1PIIG-0226-SM-EWRN6	Skin - Sun Exposed (Lower leg)	SKIN	20-39
GTEX-U3ZN-2326-SM-3DB7W.1	30-39	6.7	68409835	female	GTEX-U3ZN-2326-SM-3DB7W	Skin - Sun Exposed (Lower leg)	SKIN	20-39
GTEX-17MFQ-1726-SM-793C7.1	20-29	7.6	39020587	male	GTEX-17MFQ-1726-SM-793C7	Skin - Sun Exposed (Lower leg)	SKIN	20-39
GTEX-18QFQ-0008-SM-EAZD7.1	30-39	10	35503650	male	GTEX-18QFQ-0008-SM-EAZD7	Cells - Cultured fibroblasts	SKIN	20-39
GTEX-1HCU9-1526-SM-A9SL7.1	20-29	6.2	44261685	male	GTEX-1HCU9-1526-SM-A9SL7	Skin - Sun Exposed (Lower leg)	SKIN	20-39
GTEX-1IKOE-1426-SM-CE6T7.1	30-39	8.3	52049525	female	GTEX-1IKOE-1426-SM-CE6T7	Skin - Not Sun Exposed (Suprapubic)	SKIN	20-39
GTEX-U3ZH-2026-SM-3DB78.1	30-39	8	63527139	male	GTEX-U3ZH-2026-SM-3DB78	Skin - Sun Exposed (Lower leg)	SKIN	20-39
GTEX-14PJN-1826-SM-6AJ98.1	30-39	7.6	31634008	male	GTEX-14PJN-1826-SM-6AJ98	Skin - Not Sun Exposed (Suprapubic)	SKIN	20-39
GTEX-16BQI-0226-SM-7KUEX.1	30-39	7.8	50225878	female	GTEX-16BQI-0226-SM-7KUEX	Skin - Sun Exposed (Lower leg)	SKIN	20-39
GTEX-16YQH-0008-SM-EAZB8.1	30-39	10	58847224	male	GTEX-16YQH-0008-SM-EAZB8	Cells - Cultured fibroblasts	SKIN	20-39
GTEX-1GPI7-0126-SM-9MQL8.1	20-29	7.3	32050691	male	GTEX-1GPI7-0126-SM-9MQL8	Skin - Sun Exposed (Lower leg)	SKIN	20-39
GTEX-1IDJD-2326-SM-ACKWX.1	30-39	6.8	53314714	male	GTEX-1IDJD-2326-SM-ACKWX	Skin - Not Sun Exposed (Suprapubic)	SKIN	20-39
GTEX-1MCC2-1826-SM-DIPEX.1	30-39	7.1	49919428	female	GTEX-1MCC2-1826-SM-DIPEX	Skin - Not Sun Exposed (Suprapubic)	SKIN	20-39
GTEX-1OJC3-0126-SM-E76QX.1	20-29	7.7	45560441	male	GTEX-1OJC3-0126-SM-E76QX	Skin - Sun Exposed (Lower leg)	SKIN	20-39
GTEX-1PDJ9-1226-SM-EXUSX.1	20-29	9.4	29833998	male	GTEX-1PDJ9-1226-SM-EXUSX	Skin - Not Sun Exposed (Suprapubic)	SKIN	20-39
GTEX-1PPH8-0126-SM-EWRN8.1	20-29	6.3	44561215	male	GTEX-1PPH8-0126-SM-EWRN8	Skin - Not Sun Exposed (Suprapubic)	SKIN	20-39
GTEX-OXRL-0008-SM-3NB29.1	50-59	10	66006836	male	GTEX-OXRL-0008-SM-3NB29	Cells - Cultured fibroblasts	SKIN	40-59
GTEX-WI4N-2726-SM-3LK7Y.1	40-49	6.5	37657580	female	GTEX-WI4N-2726-SM-3LK7Y	Skin - Not Sun Exposed (Suprapubic)	SKIN	40-59
GTEX-15RJE-2826-SM-7KUM9.1	40-49	6.2	42656790	male	GTEX-15RJE-2826-SM-7KUM9	Skin - Not Sun Exposed (Suprapubic)	SKIN	40-59
GTEX-16AAH-0626-SM-793C9.1	50-59	7.6	35398295	male	GTEX-16AAH-0626-SM-793C9	Skin - Not Sun Exposed (Suprapubic)	SKIN	40-59
GTEX-178AV-0008-SM-EAZBY.1	40-49	10	57697428	male	GTEX-178AV-0008-SM-EAZBY	Cells - Cultured fibroblasts	SKIN	40-59
GTEX-1A32A-0008-SM-EAZD9.1	50-59	10	54257744	female	GTEX-1A32A-0008-SM-EAZD9	Cells - Cultured fibroblasts	SKIN	40-59
GTEX-1AYD5-0008-SM-EVYAY.1	50-59	9.9	68680291	male	GTEX-1AYD5-0008-SM-EVYAY	Cells - Cultured fibroblasts	SKIN	40-59
GTEX-1B933-0126-SM-7PC29.1	50-59	7.3	58352601	female	GTEX-1B933-0126-SM-7PC29	Skin - Sun Exposed (Lower leg)	SKIN	40-59
GTEX-1F5PK-2426-SM-7RHHY.1	50-59	7.3	55469230	male	GTEX-1F5PK-2426-SM-7RHHY	Skin - Sun Exposed (Lower leg)	SKIN	40-59
GTEX-1GF9X-1326-SM-7PC2Y.1	40-49	8.1	68256572	female	GTEX-1GF9X-1326-SM-7PC2Y	Skin - Not Sun Exposed (Suprapubic)	SKIN	40-59
GTEX-1GL5R-1826-SM-9KNUY.1	50-59	7	52562407	male	GTEX-1GL5R-1826-SM-9KNUY	Skin - Sun Exposed (Lower leg)	SKIN	40-59
GTEX-1GN1U-0626-SM-9MQL9.1	50-59	8.4	39506543	female	GTEX-1GN1U-0626-SM-9MQL9	Skin - Not Sun Exposed (Suprapubic)	SKIN	40-59
GTEX-1GZ4H-0526-SM-9KNU9.1	50-59	6.1	42672411	female	GTEX-1GZ4H-0526-SM-9KNU9	Skin - Not Sun Exposed (Suprapubic)	SKIN	40-59
GTEX-1J1R8-2026-SM-CL53Y.1	40-49	6.1	61334196	male	GTEX-1J1R8-2026-SM-CL53Y	Skin - Not Sun Exposed (Suprapubic)	SKIN	40-59
GTEX-1KD4Q-0226-SM-E9TJ9.1	40-49	8.2	44449818	male	GTEX-1KD4Q-0226-SM-E9TJ9	Skin - Sun Exposed (Lower leg)	SKIN	40-59
GTEX-PSDG-0226-SM-DKPOZ.1	50-59	7.4	48517258	male	GTEX-PSDG-0226-SM-DKPOZ	Skin - Sun Exposed (Lower leg)	SKIN	40-59
GTEX-ZTTD-2826-SM-4YCFA.1	50-59	7.3	42123980	male	GTEX-ZTTD-2826-SM-4YCFA	Skin - Not Sun Exposed (Suprapubic)	SKIN	40-59
GTEX-ZGAY-0526-SM-4WWBB.1	40-49	8	51774913	female	GTEX-ZGAY-0526-SM-4WWBB	Skin - Sun Exposed (Lower leg)	SKIN	40-59
GTEX-Z93S-1626-SM-5CVMB.1	50-59	6.6	38215038	male	GTEX-Z93S-1626-SM-5CVMB	Skin - Not Sun Exposed (Suprapubic)	SKIN	40-59
GTEX-Y8E4-2026-SM-5IFJB.1	40-49	8	38574859	male	GTEX-Y8E4-2026-SM-5IFJB	Skin - Not Sun Exposed (Suprapubic)	SKIN	40-59
GTEX-Y3I4-2126-SM-4TT7C.1	50-59	7.7	45957213	male	GTEX-Y3I4-2126-SM-4TT7C	Skin - Sun Exposed (Lower leg)	SKIN	40-59
GTEX-117YX-1926-SM-5GIEC.1	50-59	6.6	34981615	male	GTEX-117YX-1926-SM-5GIEC	Skin - Not Sun Exposed (Suprapubic)	SKIN	40-59
GTEX-ZAB5-1826-SM-5HL7C.1	50-59	6.6	34762426	male	GTEX-ZAB5-1826-SM-5HL7C	Skin - Sun Exposed (Lower leg)	SKIN	40-59
GTEX-X15G-0008-SM-4PR2D.1	50-59	9.8	34768289	female	GTEX-X15G-0008-SM-4PR2D	Cells - Cultured fibroblasts	SKIN	40-59
GTEX-11VI4-1126-SM-5EQMD.1	40-49	7	39963327	female	GTEX-11VI4-1126-SM-5EQMD	Skin - Not Sun Exposed (Suprapubic)	SKIN	40-59
GTEX-ZT9X-1526-SM-5DUXD.1	40-49	7.5	32400397	male	GTEX-ZT9X-1526-SM-5DUXD	Skin - Not Sun Exposed (Suprapubic)	SKIN	40-59
GTEX-117YW-0008-SM-5QGRD.1	50-59	9.9	34853209	male	GTEX-117YW-0008-SM-5QGRD	Cells - Cultured fibroblasts	SKIN	40-59
GTEX-131XW-0626-SM-5PNVD.1	50-59	7.5	30044706	female	GTEX-131XW-0626-SM-5PNVD	Skin - Not Sun Exposed (Suprapubic)	SKIN	40-59
GTEX-12ZZX-2426-SM-5GCOE.1	40-49	8.2	29038436	female	GTEX-12ZZX-2426-SM-5GCOE	Skin - Not Sun Exposed (Suprapubic)	SKIN	40-59
GTEX-13PL6-1126-SM-5L3IE.1	40-49	7	45025762	female	GTEX-13PL6-1126-SM-5L3IE	Skin - Not Sun Exposed (Suprapubic)	SKIN	40-59
GTEX-13N11-2526-SM-5K7UE.1	50-59	7.2	39306065	female	GTEX-13N11-2526-SM-5K7UE	Skin - Sun Exposed (Lower leg)	SKIN	40-59
GTEX-ZAK1-0626-SM-5HL8E.1	50-59	6.7	38100167	female	GTEX-ZAK1-0626-SM-5HL8E	Skin - Not Sun Exposed (Suprapubic)	SKIN	40-59
GTEX-13OW6-2726-SM-5J2OE.1	50-59	7.8	43471019	male	GTEX-13OW6-2726-SM-5J2OE	Skin - Not Sun Exposed (Suprapubic)	SKIN	40-59
GTEX-11XUK-2026-SM-5EQLF.1	40-49	7.5	35582260	female	GTEX-11XUK-2026-SM-5EQLF	Skin - Sun Exposed (Lower leg)	SKIN	40-59
GTEX-ZPIC-0008-SM-4E3JF.1	40-49	10	47605558	female	GTEX-ZPIC-0008-SM-4E3JF	Cells - Cultured fibroblasts	SKIN	40-59
GTEX-145ME-1826-SM-5SI9G.1	40-49	7.5	48014319	female	GTEX-145ME-1826-SM-5SI9G	Skin - Sun Exposed (Lower leg)	SKIN	40-59
GTEX-13FHP-0126-SM-5IJBG.1	50-59	8	44124939	male	GTEX-13FHP-0126-SM-5IJBG	Skin - Sun Exposed (Lower leg)	SKIN	40-59
GTEX-YEC4-2126-SM-5IFJH.1	40-49	6.6	37341049	male	GTEX-YEC4-2126-SM-5IFJH	Skin - Sun Exposed (Lower leg)	SKIN	40-59
GTEX-1313W-0626-SM-5EQ4H.1	50-59	6.5	41179296	female	GTEX-1313W-0626-SM-5EQ4H	Skin - Not Sun Exposed (Suprapubic)	SKIN	40-59
GTEX-ZVT4-2426-SM-5GIEI.1	50-59	7.5	93239861	female	GTEX-ZVT4-2426-SM-5GIEI	Skin - Not Sun Exposed (Suprapubic)	SKIN	40-59
GTEX-13O21-1426-SM-5K7XI.1	50-59	6	33493867	male	GTEX-13O21-1426-SM-5K7XI	Skin - Sun Exposed (Lower leg)	SKIN	40-59
GTEX-12WSL-2526-SM-5GCNJ.1	50-59	8.1	33747093	male	GTEX-12WSL-2526-SM-5GCNJ	Skin - Sun Exposed (Lower leg)	SKIN	40-59
GTEX-YB5K-2126-SM-4WWDJ.1	40-49	7.2	45289253	female	GTEX-YB5K-2126-SM-4WWDJ	Skin - Sun Exposed (Lower leg)	SKIN	40-59
GTEX-ZT9W-0008-SM-4YCDJ.1	50-59	10	50486149	male	GTEX-ZT9W-0008-SM-4YCDJ	Cells - Cultured fibroblasts	SKIN	40-59
GTEX-12WSJ-1126-SM-5LZVJ.1	40-49	6.7	30030258	female	GTEX-12WSJ-1126-SM-5LZVJ	Skin - Not Sun Exposed (Suprapubic)	SKIN	40-59
GTEX-ZVZP-2426-SM-59HKJ.1	50-59	7.2	33881078	male	GTEX-ZVZP-2426-SM-59HKJ	Skin - Sun Exposed (Lower leg)	SKIN	40-59
GTEX-ZYVF-0926-SM-5E44J.1	50-59	7.1	42532437	female	GTEX-ZYVF-0926-SM-5E44J	Skin - Not Sun Exposed (Suprapubic)	SKIN	40-59
GTEX-13OVL-0126-SM-5L3GJ.1	50-59	7.5	36865439	male	GTEX-13OVL-0126-SM-5L3GJ	Skin - Not Sun Exposed (Suprapubic)	SKIN	40-59
GTEX-12584-0726-SM-5FQTK.1	40-49	7.6	36775295	male	GTEX-12584-0726-SM-5FQTK	Skin - Not Sun Exposed (Suprapubic)	SKIN	40-59
GTEX-13NZ9-2626-SM-5L3FK.1	50-59	7.3	31773268	male	GTEX-13NZ9-2626-SM-5L3FK	Skin - Not Sun Exposed (Suprapubic)	SKIN	40-59
GTEX-ZF2S-0008-SM-4E3IK.1	50-59	9.9	59205400	female	GTEX-ZF2S-0008-SM-4E3IK	Cells - Cultured fibroblasts	SKIN	40-59
GTEX-13FTW-2626-SM-5K7WL.1	40-49	6.4	41214740	male	GTEX-13FTW-2626-SM-5K7WL	Skin - Sun Exposed (Lower leg)	SKIN	40-59
GTEX-12WSL-2026-SM-5GCML.1	50-59	7.3	42626359	male	GTEX-12WSL-2026-SM-5GCML	Skin - Not Sun Exposed (Suprapubic)	SKIN	40-59
GTEX-Y8E4-0626-SM-4WWDL.1	40-49	8	50421846	male	GTEX-Y8E4-0626-SM-4WWDL	Skin - Sun Exposed (Lower leg)	SKIN	40-59
GTEX-ZVP2-0008-SM-51MSL.1	50-59	10	54016960	male	GTEX-ZVP2-0008-SM-51MSL	Cells - Cultured fibroblasts	SKIN	40-59
GTEX-14C39-1726-SM-5RQIL.1	40-49	6.5	38237211	male	GTEX-14C39-1726-SM-5RQIL	Skin - Not Sun Exposed (Suprapubic)	SKIN	40-59
GTEX-XQ8I-0008-SM-4WAWM.1	50-59	9.5	37672174	male	GTEX-XQ8I-0008-SM-4WAWM	Cells - Cultured fibroblasts	SKIN	40-59
GTEX-13OW6-0426-SM-5L3HM.1	50-59	7.8	35931284	male	GTEX-13OW6-0426-SM-5L3HM	Skin - Sun Exposed (Lower leg)	SKIN	40-59
GTEX-14C38-0726-SM-5SI6M.1	50-59	7.6	44273312	male	GTEX-14C38-0726-SM-5SI6M	Skin - Not Sun Exposed (Suprapubic)	SKIN	40-59
GTEX-1313W-0126-SM-5LZUN.1	50-59	7.2	49938237	female	GTEX-1313W-0126-SM-5LZUN	Skin - Sun Exposed (Lower leg)	SKIN	40-59
GTEX-145LV-2126-SM-5LU8N.1	50-59	6.9	40123946	male	GTEX-145LV-2126-SM-5LU8N	Skin - Sun Exposed (Lower leg)	SKIN	40-59
GTEX-Z9EW-1626-SM-5CVMN.1	40-49	7.8	33550812	male	GTEX-Z9EW-1626-SM-5CVMN	Skin - Sun Exposed (Lower leg)	SKIN	40-59
GTEX-1192X-2726-SM-5N9DN.1	50-59	6	39667455	male	GTEX-1192X-2726-SM-5N9DN	Skin - Not Sun Exposed (Suprapubic)	SKIN	40-59
GTEX-PLZ4-0126-SM-5SI8O.1	50-59	6.1	38265085	female	GTEX-PLZ4-0126-SM-5SI8O	Skin - Sun Exposed (Lower leg)	SKIN	40-59
GTEX-WHSB-0008-SM-4M1ZP.1	50-59	9.9	37096939	male	GTEX-WHSB-0008-SM-4M1ZP	Cells - Cultured fibroblasts	SKIN	40-59
GTEX-14E6C-0126-SM-5RQIP.1	40-49	7.3	34485738	male	GTEX-14E6C-0126-SM-5RQIP	Skin - Sun Exposed (Lower leg)	SKIN	40-59
GTEX-U3ZM-0008-SM-4DXTQ.1	40-49	9.3	41756003	male	GTEX-U3ZM-0008-SM-4DXTQ	Cells - Cultured fibroblasts	SKIN	40-59
GTEX-Y3I4-0008-SM-4TT21.1	50-59	9.6	69055772	male	GTEX-Y3I4-0008-SM-4TT21	Cells - Cultured fibroblasts	SKIN	40-59
GTEX-X585-2426-SM-46MW2.1	50-59	6.8	37854493	male	GTEX-X585-2426-SM-46MW2	Skin - Not Sun Exposed (Suprapubic)	SKIN	40-59
GTEX-131XE-2326-SM-5PNZ2.1	50-59	7.1	36825263	male	GTEX-131XE-2326-SM-5PNZ2	Skin - Sun Exposed (Lower leg)	SKIN	40-59
GTEX-X5EB-0008-SM-46MU3.1	40-49	9.9	28454332	male	GTEX-X5EB-0008-SM-46MU3	Cells - Cultured fibroblasts	SKIN	40-59
GTEX-RM2N-0008-SM-48FF3.1	50-59	10	34863269	male	GTEX-RM2N-0008-SM-48FF3	Cells - Cultured fibroblasts	SKIN	40-59
GTEX-11NUK-0126-SM-5A5L3.1	50-59	7.4	45511926	male	GTEX-11NUK-0126-SM-5A5L3	Skin - Sun Exposed (Lower leg)	SKIN	40-59
GTEX-11DZ1-0008-SM-5QGR3.1	50-59	10	28555980	male	GTEX-11DZ1-0008-SM-5QGR3	Cells - Cultured fibroblasts	SKIN	40-59
GTEX-139T4-0226-SM-5HL5S.1	50-59	6.4	31279005	female	GTEX-139T4-0226-SM-5HL5S	Skin - Sun Exposed (Lower leg)	SKIN	40-59
GTEX-13O3P-0126-SM-5KM4S.1	50-59	7.4	38526952	male	GTEX-13O3P-0126-SM-5KM4S	Skin - Sun Exposed (Lower leg)	SKIN	40-59
GTEX-YB5E-2026-SM-5IFIS.1	40-49	7.5	37821180	male	GTEX-YB5E-2026-SM-5IFIS	Skin - Sun Exposed (Lower leg)	SKIN	40-59
GTEX-U4B1-1826-SM-4DXSU.1	40-49	6.9	30032774	male	GTEX-U4B1-1826-SM-4DXSU	Skin - Sun Exposed (Lower leg)	SKIN	40-59
GTEX-X62O-0008-SM-46MU5.1	50-59	7.8	33361723	male	GTEX-X62O-0008-SM-46MU5	Cells - Cultured fibroblasts	SKIN	40-59
GTEX-ZEX8-0008-SM-4E3JU.1	50-59	10	47682267	male	GTEX-ZEX8-0008-SM-4E3JU	Cells - Cultured fibroblasts	SKIN	40-59
GTEX-11DXZ-2326-SM-5EGGV.1	50-59	8.1	37802985	male	GTEX-11DXZ-2326-SM-5EGGV	Skin - Sun Exposed (Lower leg)	SKIN	40-59
GTEX-113JC-0008-SM-5QGR6.1	50-59	10	35626574	female	GTEX-113JC-0008-SM-5QGR6	Cells - Cultured fibroblasts	SKIN	40-59
GTEX-11DXW-0008-SM-5Q59V.1	40-49	9.1	42667800	male	GTEX-11DXW-0008-SM-5Q59V	Cells - Cultured fibroblasts	SKIN	40-59
GTEX-13NYB-2526-SM-5K7Z6.1	40-49	7.1	34821653	male	GTEX-13NYB-2526-SM-5K7Z6	Skin - Sun Exposed (Lower leg)	SKIN	40-59
GTEX-WI4N-0008-SM-4OOSV.1	40-49	9.9	46045368	female	GTEX-WI4N-0008-SM-4OOSV	Cells - Cultured fibroblasts	SKIN	40-59
GTEX-YBZK-0008-SM-59HL6.1	50-59	9.8	39980618	female	GTEX-YBZK-0008-SM-59HL6	Cells - Cultured fibroblasts	SKIN	40-59
GTEX-X5EB-1926-SM-4E3IW.1	40-49	8.4	38402424	male	GTEX-X5EB-1926-SM-4E3IW	Skin - Not Sun Exposed (Suprapubic)	SKIN	40-59
GTEX-XXEK-0008-SM-4BRW7.1	50-59	9.4	32477305	male	GTEX-XXEK-0008-SM-4BRW7	Cells - Cultured fibroblasts	SKIN	40-59
GTEX-117YX-2326-SM-5H12W.1	50-59	6.4	37762472	male	GTEX-117YX-2326-SM-5H12W	Skin - Sun Exposed (Lower leg)	SKIN	40-59
GTEX-11O72-0126-SM-59887.1	40-49	7.5	40943113	male	GTEX-11O72-0126-SM-59887	Skin - Sun Exposed (Lower leg)	SKIN	40-59
GTEX-ZT9X-0008-SM-4YCD7.1	40-49	10	53791689	male	GTEX-ZT9X-0008-SM-4YCD7	Cells - Cultured fibroblasts	SKIN	40-59
GTEX-XBEC-0008-SM-4AT3X.1	50-59	10	36446161	male	GTEX-XBEC-0008-SM-4AT3X	Cells - Cultured fibroblasts	SKIN	40-59
GTEX-131XG-0326-SM-5L3DX.1	50-59	7.3	37278421	female	GTEX-131XG-0326-SM-5L3DX	Skin - Not Sun Exposed (Suprapubic)	SKIN	40-59
GTEX-147F3-0526-SM-5SI98.1	50-59	7	44190241	female	GTEX-147F3-0526-SM-5SI98	Skin - Sun Exposed (Lower leg)	SKIN	40-59
GTEX-WK11-0008-SM-4OOSX.1	50-59	9.5	31674688	male	GTEX-WK11-0008-SM-4OOSX	Cells - Cultured fibroblasts	SKIN	40-59
GTEX-RNOR-0008-SM-48FEY.1	50-59	10	38007119	female	GTEX-RNOR-0008-SM-48FEY	Cells - Cultured fibroblasts	SKIN	40-59
GTEX-Y3IK-0008-SM-4WWDZ.1	50-59	9.5	46304861	female	GTEX-Y3IK-0008-SM-4WWDZ	Cells - Cultured fibroblasts	SKIN	40-59
GTEX-XMK1-0008-SM-4GICF.1	40-49	10	50742187	male	GTEX-XMK1-0008-SM-4GICF	Cells - Cultured fibroblasts	SKIN	40-59
GTEX-XPVG-0008-SM-4GICH.1	50-59	10	45926576	male	GTEX-XPVG-0008-SM-4GICH	Cells - Cultured fibroblasts	SKIN	40-59
GTEX-XUW1-0008-SM-4BOQH.1	50-59	9.9	34322108	female	GTEX-XUW1-0008-SM-4BOQH	Cells - Cultured fibroblasts	SKIN	40-59
GTEX-TML8-0008-SM-4DXUI.1	40-49	9.6	37933086	female	GTEX-TML8-0008-SM-4DXUI	Cells - Cultured fibroblasts	SKIN	40-59
GTEX-OHPK-0008-SM-4E3JL.1	50-59	10	52642823	female	GTEX-OHPK-0008-SM-4E3JL	Cells - Cultured fibroblasts	SKIN	40-59
GTEX-XV7Q-0008-SM-4BRWL.1	40-49	10	37177382	female	GTEX-XV7Q-0008-SM-4BRWL	Cells - Cultured fibroblasts	SKIN	40-59
GTEX-XAJ8-1426-SM-47JYM.1	40-49	7.1	38974251	male	GTEX-XAJ8-1426-SM-47JYM	Skin - Not Sun Exposed (Suprapubic)	SKIN	40-59
GTEX-WH7G-0008-SM-4LVNM.1	40-49	9.7	34991652	male	GTEX-WH7G-0008-SM-4LVNM	Cells - Cultured fibroblasts	SKIN	40-59
GTEX-PSDG-0008-SM-48TE5.1	50-59	10	34529608	male	GTEX-PSDG-0008-SM-48TE5	Cells - Cultured fibroblasts	SKIN	40-59
GTEX-R55D-0008-SM-48FEV.1	50-59	10	35963399	male	GTEX-R55D-0008-SM-48FEV	Cells - Cultured fibroblasts	SKIN	40-59
GTEX-WXYG-2326-SM-4E3I6.1	50-59	7.8	49985148	female	GTEX-WXYG-2326-SM-4E3I6	Skin - Sun Exposed (Lower leg)	SKIN	40-59
GTEX-WXYG-2026-SM-4E3IY.1	50-59	7.9	49872722	female	GTEX-WXYG-2026-SM-4E3IY	Skin - Not Sun Exposed (Suprapubic)	SKIN	40-59
GTEX-XBEW-0008-SM-4AT3Y.1	40-49	9.8	32637397	male	GTEX-XBEW-0008-SM-4AT3Y	Cells - Cultured fibroblasts	SKIN	40-59
GTEX-XUYS-0008-SM-47JYZ.1	50-59	10	36702157	male	GTEX-XUYS-0008-SM-47JYZ	Cells - Cultured fibroblasts	SKIN	40-59
GTEX-XK95-0008-SM-4AT5G.1	40-49	8.9	28038721	male	GTEX-XK95-0008-SM-4AT5G	Cells - Cultured fibroblasts	SKIN	40-59
GTEX-QCQG-0008-SM-48U2G.1	50-59	9.8	39155866	female	GTEX-QCQG-0008-SM-48U2G	Cells - Cultured fibroblasts	SKIN	40-59
GTEX-OXRN-0126-SM-48TDM.1	50-59	8.6	35846159	male	GTEX-OXRN-0126-SM-48TDM	Skin - Sun Exposed (Lower leg)	SKIN	40-59
GTEX-X3Y1-2026-SM-3P5YM.2	40-49	7.6	50802363	male	GTEX-X3Y1-2026-SM-3P5YM	Skin - Not Sun Exposed (Suprapubic)	SKIN	40-59
GTEX-X3Y1-2026-SM-3P5YM.3	40-49	7.6	50802363	male	GTEX-X3Y1-2026-SM-3P5YM	Skin - Not Sun Exposed (Suprapubic)	SKIN	40-59
GTEX-1ICLY-0826-SM-CMKG1.1	50-59	7.5	32775281	male	GTEX-1ICLY-0826-SM-CMKG1	Skin - Not Sun Exposed (Suprapubic)	SKIN	40-59
GTEX-ZGAY-1826-SM-DO91Q.1	40-49	7.3	47568667	female	GTEX-ZGAY-1826-SM-DO91Q	Skin - Not Sun Exposed (Suprapubic)	SKIN	40-59
GTEX-RNOR-0126-SM-E9J4R.1	50-59	6.8	52765352	female	GTEX-RNOR-0126-SM-E9J4R	Skin - Sun Exposed (Lower leg)	SKIN	40-59
GTEX-1QP29-1826-SM-DTX9S.1	50-59	8.2	41373020	male	GTEX-1QP29-1826-SM-DTX9S	Skin - Not Sun Exposed (Suprapubic)	SKIN	40-59
GTEX-SE5C-1626-SM-2XCE3.1	40-49	7.5	69619470	female	GTEX-SE5C-1626-SM-2XCE3	Skin - Sun Exposed (Lower leg)	SKIN	40-59
GTEX-U4B1-0008-SM-4DXUW.1	40-49	10	35089738	male	GTEX-U4B1-0008-SM-4DXUW	Cells - Cultured fibroblasts	SKIN	40-59
GTEX-1RAZR-2126-SM-E9U6T.1	40-49	7.1	42090439	male	GTEX-1RAZR-2126-SM-E9U6T	Skin - Not Sun Exposed (Suprapubic)	SKIN	40-59
GTEX-1RAZS-2526-SM-E6CHT.1	50-59	7.6	59630979	male	GTEX-1RAZS-2526-SM-E6CHT	Skin - Not Sun Exposed (Suprapubic)	SKIN	40-59
GTEX-1RLM8-2326-SM-EWRN4.1	50-59	6.7	43550726	male	GTEX-1RLM8-2326-SM-EWRN4	Skin - Sun Exposed (Lower leg)	SKIN	40-59
GTEX-1S83E-0126-SM-EWRO4.1	40-49	7.9	37317717	male	GTEX-1S83E-0126-SM-EWRO4	Skin - Sun Exposed (Lower leg)	SKIN	40-59
GTEX-QV44-0008-SM-447AX.1	50-59	9.7	33056469	male	GTEX-QV44-0008-SM-447AX	Cells - Cultured fibroblasts	SKIN	40-59
GTEX-1QP66-1226-SM-DTX7U.1	50-59	6.6	41911773	male	GTEX-1QP66-1226-SM-DTX7U	Skin - Not Sun Exposed (Suprapubic)	SKIN	40-59
GTEX-ZPIC-1726-SM-DHXIU.1	40-49	7.5	45864572	female	GTEX-ZPIC-1726-SM-DHXIU	Skin - Sun Exposed (Lower leg)	SKIN	40-59
GTEX-ZPIC-0526-SM-DO91W.1	40-49	7.3	44104910	female	GTEX-ZPIC-0526-SM-DO91W	Skin - Not Sun Exposed (Suprapubic)	SKIN	40-59
GTEX-145MF-0926-SM-5Q5EA.1	50-59	7.6	43472975	male	GTEX-145MF-0926-SM-5Q5EA	Skin - Not Sun Exposed (Suprapubic)	SKIN	40-59
GTEX-Y114-2426-SM-4TT8A.1	50-59	7.6	40049404	female	GTEX-Y114-2426-SM-4TT8A	Skin - Sun Exposed (Lower leg)	SKIN	40-59
GTEX-13JUV-2026-SM-5K7UA.1	40-49	6.7	42321421	female	GTEX-13JUV-2026-SM-5K7UA	Skin - Not Sun Exposed (Suprapubic)	SKIN	40-59
GTEX-ZVT4-0008-SM-57WCA.1	50-59	10	49464816	female	GTEX-ZVT4-0008-SM-57WCA	Cells - Cultured fibroblasts	SKIN	40-59
GTEX-TMMY-0226-SM-33HBA.1	40-49	6.8	18028028	female	GTEX-TMMY-0226-SM-33HBA	Skin - Sun Exposed (Lower leg)	SKIN	40-59
GTEX-ZVE2-0226-SM-59HJB.1	50-59	7.7	37239860	male	GTEX-ZVE2-0226-SM-59HJB	Skin - Sun Exposed (Lower leg)	SKIN	40-59
GTEX-13OW7-0126-SM-5MR3B.1	50-59	7.3	45875292	male	GTEX-13OW7-0126-SM-5MR3B	Skin - Sun Exposed (Lower leg)	SKIN	40-59
GTEX-WRHU-0008-SM-4MVPB.1	50-59	9.8	48437751	female	GTEX-WRHU-0008-SM-4MVPB	Cells - Cultured fibroblasts	SKIN	40-59
GTEX-RU72-0926-SM-2TF6B.1	50-59	6.8	16527655	female	GTEX-RU72-0926-SM-2TF6B	Skin - Sun Exposed (Lower leg)	SKIN	40-59
GTEX-WVJS-0008-SM-4MVPC.1	50-59	9.9	50259465	male	GTEX-WVJS-0008-SM-4MVPC	Cells - Cultured fibroblasts	SKIN	40-59
GTEX-12WSK-2126-SM-5CVNC.1	40-49	7	42371485	female	GTEX-12WSK-2126-SM-5CVNC	Skin - Not Sun Exposed (Suprapubic)	SKIN	40-59
GTEX-132AR-0326-SM-5KM2C.1	50-59	6.3	37308982	female	GTEX-132AR-0326-SM-5KM2C	Skin - Not Sun Exposed (Suprapubic)	SKIN	40-59
GTEX-W5X1-2526-SM-3GILC.1	40-49	7.1	31406819	female	GTEX-W5X1-2526-SM-3GILC	Skin - Not Sun Exposed (Suprapubic)	SKIN	40-59
GTEX-WH7G-2326-SM-3NMBC.1	40-49	6.2	42702895	male	GTEX-WH7G-2326-SM-3NMBC	Skin - Sun Exposed (Lower leg)	SKIN	40-59
GTEX-11XUK-0008-SM-5S2WD.1	40-49	10	41711370	female	GTEX-11XUK-0008-SM-5S2WD	Cells - Cultured fibroblasts	SKIN	40-59
GTEX-WVLH-0008-SM-4MVPD.1	50-59	10	56193387	male	GTEX-WVLH-0008-SM-4MVPD	Cells - Cultured fibroblasts	SKIN	40-59
GTEX-1192X-0226-SM-5H12D.1	50-59	6	41698543	male	GTEX-1192X-0226-SM-5H12D	Skin - Sun Exposed (Lower leg)	SKIN	40-59
GTEX-11WQK-0526-SM-5EQLD.1	50-59	7.8	47836894	male	GTEX-11WQK-0526-SM-5EQLD	Skin - Sun Exposed (Lower leg)	SKIN	40-59
GTEX-144GL-0626-SM-5LU4D.1	50-59	7.7	42173160	male	GTEX-144GL-0626-SM-5LU4D	Skin - Not Sun Exposed (Suprapubic)	SKIN	40-59
GTEX-OOBK-0126-SM-2YUND.1	40-49	7.2	34866813	male	GTEX-OOBK-0126-SM-2YUND	Skin - Sun Exposed (Lower leg)	SKIN	40-59
GTEX-R55G-2526-SM-2TC6D.1	40-49	7	26877356	female	GTEX-R55G-2526-SM-2TC6D	Skin - Sun Exposed (Lower leg)	SKIN	40-59
GTEX-U3ZM-1526-SM-3DB9D.1	40-49	6.3	28382642	male	GTEX-U3ZM-1526-SM-3DB9D	Skin - Sun Exposed (Lower leg)	SKIN	40-59
GTEX-ZF2S-2326-SM-4WWCE.1	50-59	8.5	32944201	female	GTEX-ZF2S-2326-SM-4WWCE	Skin - Sun Exposed (Lower leg)	SKIN	40-59
GTEX-WWTW-0008-SM-4MVPE.1	50-59	9.7	49487035	male	GTEX-WWTW-0008-SM-4MVPE	Cells - Cultured fibroblasts	SKIN	40-59
GTEX-ZYFD-0626-SM-5E44E.1	50-59	6.9	63124507	male	GTEX-ZYFD-0626-SM-5E44E	Skin - Not Sun Exposed (Suprapubic)	SKIN	40-59
GTEX-11O72-0626-SM-5PNYE.1	40-49	7.7	45690763	male	GTEX-11O72-0626-SM-5PNYE	Skin - Not Sun Exposed (Suprapubic)	SKIN	40-59
GTEX-113JC-2326-SM-5EQ4E.1	50-59	7.5	39179138	female	GTEX-113JC-2326-SM-5EQ4E	Skin - Sun Exposed (Lower leg)	SKIN	40-59
GTEX-13X6J-0626-SM-5LU5F.1	50-59	7.2	39649232	male	GTEX-13X6J-0626-SM-5LU5F	Skin - Not Sun Exposed (Suprapubic)	SKIN	40-59
GTEX-144GN-2326-SM-5LU4F.1	50-59	6.8	33205600	male	GTEX-144GN-2326-SM-5LU4F	Skin - Sun Exposed (Lower leg)	SKIN	40-59
GTEX-145MH-2826-SM-5RQJF.1	50-59	8.4	31912060	male	GTEX-145MH-2826-SM-5RQJF	Skin - Not Sun Exposed (Suprapubic)	SKIN	40-59
GTEX-WWYW-0008-SM-4MVPF.1	50-59	10	48973407	female	GTEX-WWYW-0008-SM-4MVPF	Cells - Cultured fibroblasts	SKIN	40-59
GTEX-YEC3-0008-SM-4W1YF.1	50-59	9.9	64885370	male	GTEX-YEC3-0008-SM-4W1YF	Cells - Cultured fibroblasts	SKIN	40-59
GTEX-13VXU-0126-SM-5SI9F.1	50-59	7.2	44479131	male	GTEX-13VXU-0126-SM-5SI9F	Skin - Sun Exposed (Lower leg)	SKIN	40-59
GTEX-QV44-1926-SM-2S1RF.1	50-59	6.4	27090803	male	GTEX-QV44-1926-SM-2S1RF	Skin - Sun Exposed (Lower leg)	SKIN	40-59
GTEX-11H98-0126-SM-5EGHG.1	50-59	7.8	33367838	male	GTEX-11H98-0126-SM-5EGHG	Skin - Sun Exposed (Lower leg)	SKIN	40-59
GTEX-13W46-0226-SM-5SIAG.1	50-59	7.4	42414561	male	GTEX-13W46-0226-SM-5SIAG	Skin - Sun Exposed (Lower leg)	SKIN	40-59
GTEX-117YW-2626-SM-5GZZH.1	50-59	6.8	38172194	male	GTEX-117YW-2626-SM-5GZZH	Skin - Sun Exposed (Lower leg)	SKIN	40-59
GTEX-11VI4-1726-SM-5CVLH.1	40-49	6.7	42967063	female	GTEX-11VI4-1726-SM-5CVLH	Skin - Sun Exposed (Lower leg)	SKIN	40-59
GTEX-12WSK-2326-SM-5GCOH.1	40-49	7.7	29168136	female	GTEX-12WSK-2326-SM-5GCOH	Skin - Sun Exposed (Lower leg)	SKIN	40-59
GTEX-13U4I-2226-SM-5LU5H.1	40-49	6.7	36620023	female	GTEX-13U4I-2226-SM-5LU5H	Skin - Not Sun Exposed (Suprapubic)	SKIN	40-59
GTEX-11I78-0008-SM-5Q5DI.1	50-59	10	53232755	female	GTEX-11I78-0008-SM-5Q5DI	Cells - Cultured fibroblasts	SKIN	40-59
GTEX-ZDYS-2426-SM-4WKGI.1	50-59	8.1	43932422	male	GTEX-ZDYS-2426-SM-4WKGI	Skin - Not Sun Exposed (Suprapubic)	SKIN	40-59
GTEX-SN8G-0126-SM-32PLI.1	50-59	7.2	24428059	female	GTEX-SN8G-0126-SM-32PLI	Skin - Sun Exposed (Lower leg)	SKIN	40-59
GTEX-131XH-2226-SM-5DUXJ.1	50-59	7.7	34579589	male	GTEX-131XH-2226-SM-5DUXJ	Skin - Sun Exposed (Lower leg)	SKIN	40-59
GTEX-13OW7-0426-SM-5K7VK.1	50-59	7.9	45907488	male	GTEX-13OW7-0426-SM-5K7VK	Skin - Not Sun Exposed (Suprapubic)	SKIN	40-59
GTEX-13OVJ-0826-SM-5J1OK.1	50-59	7.4	39594074	female	GTEX-13OVJ-0826-SM-5J1OK	Skin - Not Sun Exposed (Suprapubic)	SKIN	40-59
GTEX-UPK5-0426-SM-3GAEK.1	40-49	6.4	27180768	male	GTEX-UPK5-0426-SM-3GAEK	Skin - Not Sun Exposed (Suprapubic)	SKIN	40-59
GTEX-WEY5-2326-SM-3GIKK.1	40-49	6.8	20484525	female	GTEX-WEY5-2326-SM-3GIKK	Skin - Not Sun Exposed (Suprapubic)	SKIN	40-59
GTEX-ZV7C-0008-SM-57WCL.1	50-59	10	40594781	male	GTEX-ZV7C-0008-SM-57WCL	Cells - Cultured fibroblasts	SKIN	40-59
GTEX-ZAJG-1526-SM-5CVML.1	50-59	6.1	34385194	female	GTEX-ZAJG-1526-SM-5CVML	Skin - Not Sun Exposed (Suprapubic)	SKIN	40-59
GTEX-Y8LW-1526-SM-5IFHL.1	50-59	6.9	40487882	female	GTEX-Y8LW-1526-SM-5IFHL	Skin - Not Sun Exposed (Suprapubic)	SKIN	40-59
GTEX-ZF3C-0008-SM-4E3IL.1	50-59	9.9	56154068	female	GTEX-ZF3C-0008-SM-4E3IL	Cells - Cultured fibroblasts	SKIN	40-59
GTEX-P4QT-0126-SM-2I3FL.1	50-59	6.3	33590645	female	GTEX-P4QT-0126-SM-2I3FL	Skin - Sun Exposed (Lower leg)	SKIN	40-59
GTEX-Q2AI-1326-SM-2S1PL.1	40-49	7.3	12491767	male	GTEX-Q2AI-1326-SM-2S1PL	Skin - Sun Exposed (Lower leg)	SKIN	40-59
GTEX-R3RS-0126-SM-3GIJL.1	40-49	6.6	25194315	female	GTEX-R3RS-0126-SM-3GIJL	Skin - Sun Exposed (Lower leg)	SKIN	40-59
GTEX-Z93S-0126-SM-5HL7M.1	50-59	7.1	38415278	male	GTEX-Z93S-0126-SM-5HL7M	Skin - Sun Exposed (Lower leg)	SKIN	40-59
GTEX-T8EM-1026-SM-3DB7M.1	40-49	7.3	82401134	male	GTEX-T8EM-1026-SM-3DB7M	Skin - Sun Exposed (Lower leg)	SKIN	40-59
GTEX-Z93T-0126-SM-5HL5N.1	50-59	6.9	34815565	male	GTEX-Z93T-0126-SM-5HL5N	Skin - Sun Exposed (Lower leg)	SKIN	40-59
GTEX-139YR-1026-SM-5LZYN.1	50-59	7.7	34087819	male	GTEX-139YR-1026-SM-5LZYN	Skin - Not Sun Exposed (Suprapubic)	SKIN	40-59
GTEX-11O72-0008-SM-5Q5DN.1	40-49	10	45007086	male	GTEX-11O72-0008-SM-5Q5DN	Cells - Cultured fibroblasts	SKIN	40-59
GTEX-14BMV-0126-SM-5S2PO.1	50-59	8.1	37992748	male	GTEX-14BMV-0126-SM-5S2PO	Skin - Sun Exposed (Lower leg)	SKIN	40-59
GTEX-146FH-0126-SM-5QGPP.1	50-59	8.1	34340879	female	GTEX-146FH-0126-SM-5QGPP	Skin - Sun Exposed (Lower leg)	SKIN	40-59
GTEX-12WSC-0126-SM-5EQ4P.1	50-59	8.3	43226918	male	GTEX-12WSC-0126-SM-5EQ4P	Skin - Sun Exposed (Lower leg)	SKIN	40-59
GTEX-131XW-0426-SM-5LZWP.1	50-59	7.1	33888583	female	GTEX-131XW-0426-SM-5LZWP	Skin - Sun Exposed (Lower leg)	SKIN	40-59
GTEX-XBEW-0626-SM-4QASP.1	40-49	8.9	32255251	male	GTEX-XBEW-0626-SM-4QASP	Skin - Sun Exposed (Lower leg)	SKIN	40-59
GTEX-OXRL-0126-SM-2YUMP.1	50-59	6	33031959	male	GTEX-OXRL-0126-SM-2YUMP	Skin - Sun Exposed (Lower leg)	SKIN	40-59
GTEX-T6MN-0126-SM-32PLP.1	50-59	7.8	44941580	male	GTEX-T6MN-0126-SM-32PLP	Skin - Sun Exposed (Lower leg)	SKIN	40-59
GTEX-ZE7O-0126-SM-57WC1.1	50-59	7.2	46517681	female	GTEX-ZE7O-0126-SM-57WC1	Skin - Sun Exposed (Lower leg)	SKIN	40-59
GTEX-WHPG-0008-SM-4M1ZQ.1	50-59	10	32694156	male	GTEX-WHPG-0008-SM-4M1ZQ	Cells - Cultured fibroblasts	SKIN	40-59
GTEX-X261-0008-SM-4PR11.1	50-59	10	27882507	male	GTEX-X261-0008-SM-4PR11	Cells - Cultured fibroblasts	SKIN	40-59
GTEX-ZPU1-0008-SM-4E3IR.1	40-49	10	46011881	male	GTEX-ZPU1-0008-SM-4E3IR	Cells - Cultured fibroblasts	SKIN	40-59
GTEX-Y111-0008-SM-4SOJ3.1	50-59	10	29771407	male	GTEX-Y111-0008-SM-4SOJ3	Cells - Cultured fibroblasts	SKIN	40-59
GTEX-13FLV-0126-SM-5K7WT.1	50-59	7.5	38969881	male	GTEX-13FLV-0126-SM-5K7WT	Skin - Not Sun Exposed (Suprapubic)	SKIN	40-59
GTEX-Y111-0626-SM-4SOIT.1	50-59	6.6	36670841	male	GTEX-Y111-0626-SM-4SOIT	Skin - Not Sun Exposed (Suprapubic)	SKIN	40-59
GTEX-ZLWG-0008-SM-4E3J4.1	50-59	10	45699777	female	GTEX-ZLWG-0008-SM-4E3J4	Cells - Cultured fibroblasts	SKIN	40-59
GTEX-Y3IK-1626-SM-4YCF5.1	50-59	7.1	44870705	female	GTEX-Y3IK-1626-SM-4YCF5	Skin - Not Sun Exposed (Suprapubic)	SKIN	40-59
GTEX-ZE7O-2726-SM-51MT5.1	50-59	7.5	31471542	female	GTEX-ZE7O-2726-SM-51MT5	Skin - Not Sun Exposed (Suprapubic)	SKIN	40-59
GTEX-Y3IK-2426-SM-4WWDU.1	50-59	8.3	54900794	female	GTEX-Y3IK-2426-SM-4WWDU	Skin - Sun Exposed (Lower leg)	SKIN	40-59
GTEX-WXYG-0008-SM-4ONDU.1	50-59	9.6	38581316	female	GTEX-WXYG-0008-SM-4ONDU	Cells - Cultured fibroblasts	SKIN	40-59
GTEX-YJ8O-2526-SM-5HL85.1	40-49	7.3	39802104	female	GTEX-YJ8O-2526-SM-5HL85	Skin - Not Sun Exposed (Suprapubic)	SKIN	40-59
GTEX-11UD1-0008-SM-5S2P6.1	40-49	10	31735760	female	GTEX-11UD1-0008-SM-5S2P6	Cells - Cultured fibroblasts	SKIN	40-59
GTEX-YB5E-0008-SM-4VDT7.1	40-49	9.4	52051187	male	GTEX-YB5E-0008-SM-4VDT7	Cells - Cultured fibroblasts	SKIN	40-59
GTEX-YB5K-0008-SM-4VDT8.1	40-49	9.8	57857268	female	GTEX-YB5K-0008-SM-4VDT8	Cells - Cultured fibroblasts	SKIN	40-59
GTEX-ZTSS-0008-SM-4YCE8.1	40-49	10	49732225	male	GTEX-ZTSS-0008-SM-4YCE8	Cells - Cultured fibroblasts	SKIN	40-59
GTEX-11WQK-1026-SM-5EQLX.1	50-59	7.7	40332039	male	GTEX-11WQK-1026-SM-5EQLX	Skin - Not Sun Exposed (Suprapubic)	SKIN	40-59
GTEX-11DXW-0826-SM-5H118.1	40-49	7.3	42570415	male	GTEX-11DXW-0826-SM-5H118	Skin - Not Sun Exposed (Suprapubic)	SKIN	40-59
GTEX-13OVL-0226-SM-5L3E9.1	50-59	8.4	33468958	male	GTEX-13OVL-0226-SM-5L3E9	Skin - Sun Exposed (Lower leg)	SKIN	40-59
GTEX-12ZZX-0126-SM-5EGK9.1	40-49	7.9	33304953	female	GTEX-12ZZX-0126-SM-5EGK9	Skin - Sun Exposed (Lower leg)	SKIN	40-59
GTEX-ZV6S-0008-SM-4YCF9.1	40-49	10	48043849	female	GTEX-ZV6S-0008-SM-4YCF9	Cells - Cultured fibroblasts	SKIN	40-59
GTEX-14BIN-1126-SM-5RQJZ.1	50-59	7.7	37361216	female	GTEX-14BIN-1126-SM-5RQJZ	Skin - Not Sun Exposed (Suprapubic)	SKIN	40-59
GTEX-PWN1-0008-SM-48TEA.1	40-49	10	27332203	female	GTEX-PWN1-0008-SM-48TEA	Cells - Cultured fibroblasts	SKIN	40-59
GTEX-SIU8-0008-SM-4BRUC.1	50-59	9.7	40804076	male	GTEX-SIU8-0008-SM-4BRUC	Cells - Cultured fibroblasts	SKIN	40-59
GTEX-S341-0008-SM-4AD6D.1	40-49	9.6	40218564	female	GTEX-S341-0008-SM-4AD6D	Cells - Cultured fibroblasts	SKIN	40-59
GTEX-NFK9-0008-SM-4E3JE.1	40-49	10	46004804	male	GTEX-NFK9-0008-SM-4E3JE	Cells - Cultured fibroblasts	SKIN	40-59
GTEX-R55C-0008-SM-48FCF.1	40-49	10	34486738	male	GTEX-R55C-0008-SM-48FCF	Cells - Cultured fibroblasts	SKIN	40-59
GTEX-V1D1-0008-SM-4JBIJ.1	50-59	10	44656265	male	GTEX-V1D1-0008-SM-4JBIJ	Cells - Cultured fibroblasts	SKIN	40-59
GTEX-UJMC-0008-SM-4IHKK.1	50-59	10	47224076	male	GTEX-UJMC-0008-SM-4IHKK	Cells - Cultured fibroblasts	SKIN	40-59
GTEX-T2YK-0008-SM-4DM6M.1	50-59	10	43628912	male	GTEX-T2YK-0008-SM-4DM6M	Cells - Cultured fibroblasts	SKIN	40-59
GTEX-X62O-0126-SM-4E3JN.1	50-59	6.4	47147636	male	GTEX-X62O-0126-SM-4E3JN	Skin - Sun Exposed (Lower leg)	SKIN	40-59
GTEX-NL4W-0008-SM-4E3I2.1	50-59	10	55108402	male	GTEX-NL4W-0008-SM-4E3I2	Cells - Cultured fibroblasts	SKIN	40-59
GTEX-X8HC-0008-SM-46MU6.1	50-59	7.9	39599774	female	GTEX-X8HC-0008-SM-46MU6	Cells - Cultured fibroblasts	SKIN	40-59
GTEX-XMD3-0008-SM-4AT4V.1	50-59	10	34660746	female	GTEX-XMD3-0008-SM-4AT4V	Cells - Cultured fibroblasts	SKIN	40-59
GTEX-XPVG-2126-SM-4B667.1	50-59	6.8	34748645	male	GTEX-XPVG-2126-SM-4B667	Skin - Not Sun Exposed (Suprapubic)	SKIN	40-59
GTEX-RU72-0008-SM-46MV8.1	50-59	10	42105772	female	GTEX-RU72-0008-SM-46MV8	Cells - Cultured fibroblasts	SKIN	40-59
GTEX-XK95-0226-SM-4AT58.1	40-49	6.4	31386173	male	GTEX-XK95-0226-SM-4AT58	Skin - Not Sun Exposed (Suprapubic)	SKIN	40-59
GTEX-XPVG-2626-SM-4B669.1	50-59	7.4	46859792	male	GTEX-XPVG-2626-SM-4B669	Skin - Sun Exposed (Lower leg)	SKIN	40-59
GTEX-P4QT-0008-SM-48TDZ.1	50-59	10	37373784	female	GTEX-P4QT-0008-SM-48TDZ	Cells - Cultured fibroblasts	SKIN	40-59
GTEX-XUYS-0126-SM-47JWZ.1	50-59	8.8	39842907	male	GTEX-XUYS-0126-SM-47JWZ	Skin - Sun Exposed (Lower leg)	SKIN	40-59
GTEX-VUSG-0008-SM-4KL24.1	50-59	9.3	45810958	male	GTEX-VUSG-0008-SM-4KL24	Cells - Cultured fibroblasts	SKIN	40-59
GTEX-13QJ3-0326-SM-5S2RA.1	50-59	6.6	38666235	male	GTEX-13QJ3-0326-SM-5S2RA	Skin - Sun Exposed (Lower leg)	SKIN	40-59
GTEX-17EVP-2626-SM-7IGMA.1	40-49	6.3	43485203	male	GTEX-17EVP-2626-SM-7IGMA	Skin - Not Sun Exposed (Suprapubic)	SKIN	40-59
GTEX-17F98-0008-SM-EAZBA.1	40-49	9.7	56616796	female	GTEX-17F98-0008-SM-EAZBA	Cells - Cultured fibroblasts	SKIN	40-59
GTEX-1I1GU-2226-SM-CGQFA.1	40-49	7.5	96041148	male	GTEX-1I1GU-2226-SM-CGQFA	Skin - Sun Exposed (Lower leg)	SKIN	40-59
GTEX-WYJK-0126-SM-3NMAB.1	50-59	6.9	61210941	male	GTEX-WYJK-0126-SM-3NMAB	Skin - Sun Exposed (Lower leg)	SKIN	40-59
GTEX-17F97-0008-SM-EAZBB.1	50-59	9.7	56745707	male	GTEX-17F97-0008-SM-EAZBB	Cells - Cultured fibroblasts	SKIN	40-59
GTEX-1B8KZ-2026-SM-7DHMB.1	50-59	8.4	32061353	male	GTEX-1B8KZ-2026-SM-7DHMB	Skin - Sun Exposed (Lower leg)	SKIN	40-59
GTEX-16AAH-1726-SM-7939C.1	50-59	8.6	31584064	male	GTEX-16AAH-1726-SM-7939C	Skin - Sun Exposed (Lower leg)	SKIN	40-59
GTEX-17HHY-0426-SM-7DHLC.1	50-59	8.3	38055782	male	GTEX-17HHY-0426-SM-7DHLC	Skin - Not Sun Exposed (Suprapubic)	SKIN	40-59
GTEX-1GZHY-0626-SM-9KNVC.1	50-59	7.9	62323352	female	GTEX-1GZHY-0626-SM-9KNVC	Skin - Not Sun Exposed (Suprapubic)	SKIN	40-59
GTEX-147F4-0726-SM-5TDDD.1	50-59	6.3	36312252	male	GTEX-147F4-0726-SM-5TDDD	Skin - Not Sun Exposed (Suprapubic)	SKIN	40-59
GTEX-15RJ7-2126-SM-6PAMD.1	40-49	8.3	57840617	male	GTEX-15RJ7-2126-SM-6PAMD	Skin - Not Sun Exposed (Suprapubic)	SKIN	40-59
GTEX-17HHY-0126-SM-7LG5D.1	50-59	8.5	49371141	male	GTEX-17HHY-0126-SM-7LG5D	Skin - Sun Exposed (Lower leg)	SKIN	40-59
GTEX-1H3VY-0126-SM-ACKXD.1	50-59	7.9	60727195	male	GTEX-1H3VY-0126-SM-ACKXD	Skin - Sun Exposed (Lower leg)	SKIN	40-59
GTEX-1JMQI-2226-SM-CM2SD.1	50-59	7.9	43064331	male	GTEX-1JMQI-2226-SM-CM2SD	Skin - Sun Exposed (Lower leg)	SKIN	40-59
GTEX-1L5NE-2526-SM-E6CIE.1	50-59	7.1	46588847	male	GTEX-1L5NE-2526-SM-E6CIE	Skin - Sun Exposed (Lower leg)	SKIN	40-59
GTEX-17MF6-0126-SM-7LG4F.1	40-49	6.2	52548217	male	GTEX-17MF6-0126-SM-7LG4F	Skin - Sun Exposed (Lower leg)	SKIN	40-59
GTEX-1CB4I-0008-SM-EXURG.1	50-59	7.1	43658450	male	GTEX-1CB4I-0008-SM-EXURG	Cells - Cultured fibroblasts	SKIN	40-59
GTEX-1H1DF-1126-SM-9WG7G.1	40-49	7.9	46750950	female	GTEX-1H1DF-1126-SM-9WG7G	Skin - Not Sun Exposed (Suprapubic)	SKIN	40-59
GTEX-S4UY-0008-SM-3NM8H.1	40-49	8.5	75439938	female	GTEX-S4UY-0008-SM-3NM8H	Cells - Cultured fibroblasts	SKIN	40-59
GTEX-1CB4I-0226-SM-79OLH.1	50-59	7.1	36667618	male	GTEX-1CB4I-0226-SM-79OLH	Skin - Sun Exposed (Lower leg)	SKIN	40-59
GTEX-1H3VE-0326-SM-9YFLH.1	40-49	8.3	50400684	male	GTEX-1H3VE-0326-SM-9YFLH	Skin - Sun Exposed (Lower leg)	SKIN	40-59
GTEX-14PJ2-0626-SM-6LLII.1	50-59	6.8	39932443	male	GTEX-14PJ2-0626-SM-6LLII	Skin - Not Sun Exposed (Suprapubic)	SKIN	40-59
GTEX-1B8KE-1126-SM-7EPHI.1	50-59	6.8	45963135	male	GTEX-1B8KE-1126-SM-7EPHI	Skin - Not Sun Exposed (Suprapubic)	SKIN	40-59
GTEX-1E2YA-0008-SM-EXURI.1	50-59	7.8	37637602	male	GTEX-1E2YA-0008-SM-EXURI	Cells - Cultured fibroblasts	SKIN	40-59
GTEX-1GZHY-0326-SM-9QEHI.1	50-59	7.8	43945856	female	GTEX-1GZHY-0326-SM-9QEHI	Skin - Sun Exposed (Lower leg)	SKIN	40-59
GTEX-14PHX-2326-SM-62LEM.1	50-59	7.4	58972545	male	GTEX-14PHX-2326-SM-62LEM	Skin - Sun Exposed (Lower leg)	SKIN	40-59
GTEX-1GMR8-0126-SM-9WYTM.1	50-59	7.9	45103994	female	GTEX-1GMR8-0126-SM-9WYTM	Skin - Sun Exposed (Lower leg)	SKIN	40-59
GTEX-1C64N-2626-SM-7PC2N.1	50-59	7.9	43573867	male	GTEX-1C64N-2626-SM-7PC2N	Skin - Not Sun Exposed (Suprapubic)	SKIN	40-59
GTEX-1F5PK-2226-SM-7SB6N.1	50-59	6.3	42657724	male	GTEX-1F5PK-2226-SM-7SB6N	Skin - Not Sun Exposed (Suprapubic)	SKIN	40-59
GTEX-1B97I-1626-SM-73KYO.1	40-49	8.6	40575085	male	GTEX-1B97I-1626-SM-73KYO	Skin - Sun Exposed (Lower leg)	SKIN	40-59
GTEX-1N2DV-1526-SM-DTXEP.1	40-49	8.8	46999012	male	GTEX-1N2DV-1526-SM-DTXEP	Skin - Not Sun Exposed (Suprapubic)	SKIN	40-59
GTEX-13X6H-0926-SM-5SIB2.1	50-59	7.9	38141948	female	GTEX-13X6H-0926-SM-5SIB2	Skin - Not Sun Exposed (Suprapubic)	SKIN	40-59
GTEX-ZT9W-1126-SM-57WDR.1	50-59	6.8	48888816	male	GTEX-ZT9W-1126-SM-57WDR	Skin - Not Sun Exposed (Suprapubic)	SKIN	40-59
GTEX-RUSQ-1526-SM-2TF62.1	50-59	6.2	16471474	male	GTEX-RUSQ-1526-SM-2TF62	Skin - Sun Exposed (Lower leg)	SKIN	40-59
GTEX-YB5K-2026-SM-4VDT3.1	40-49	7.4	53045439	female	GTEX-YB5K-2026-SM-4VDT3	Skin - Not Sun Exposed (Suprapubic)	SKIN	40-59
GTEX-WVJS-0126-SM-4MVOT.1	50-59	6.2	35678628	male	GTEX-WVJS-0126-SM-4MVOT	Skin - Sun Exposed (Lower leg)	SKIN	40-59
GTEX-SIU8-0126-SM-2XCDT.1	50-59	6.2	42305460	male	GTEX-SIU8-0126-SM-2XCDT	Skin - Sun Exposed (Lower leg)	SKIN	40-59
GTEX-V1D1-2026-SM-3GAF4.1	50-59	6.2	41946687	male	GTEX-V1D1-2026-SM-3GAF4	Skin - Not Sun Exposed (Suprapubic)	SKIN	40-59
GTEX-Q2AG-0126-SM-33HBV.1	40-49	7.4	80479443	female	GTEX-Q2AG-0126-SM-33HBV	Skin - Sun Exposed (Lower leg)	SKIN	40-59
GTEX-12WSC-2826-SM-5BC5Y.1	50-59	6.8	36101502	male	GTEX-12WSC-2826-SM-5BC5Y	Skin - Not Sun Exposed (Suprapubic)	SKIN	40-59
GTEX-ZC5H-1526-SM-5HL9Y.1	40-49	7.4	40100434	female	GTEX-ZC5H-1526-SM-5HL9Y	Skin - Not Sun Exposed (Suprapubic)	SKIN	40-59
GTEX-13111-1626-SM-5EGJY.1	50-59	7.4	40004980	male	GTEX-13111-1626-SM-5EGJY	Skin - Sun Exposed (Lower leg)	SKIN	40-59
GTEX-11UD2-0226-SM-5EQKY.1	50-59	7.4	41581813	male	GTEX-11UD2-0226-SM-5EQKY	Skin - Sun Exposed (Lower leg)	SKIN	40-59
GTEX-YFC4-0126-SM-5CVLY.1	40-49	6.8	40241030	female	GTEX-YFC4-0126-SM-5CVLY	Skin - Sun Exposed (Lower leg)	SKIN	40-59
GTEX-WYJK-0526-SM-3NM8Z.1	50-59	8.6	58790903	male	GTEX-WYJK-0526-SM-3NM8Z	Skin - Not Sun Exposed (Suprapubic)	SKIN	40-59
GTEX-QDVJ-0008-SM-48U2E.1	50-59	8.8	39455963	male	GTEX-QDVJ-0008-SM-48U2E	Cells - Cultured fibroblasts	SKIN	40-59
GTEX-S32W-2126-SM-2XCB1.1	50-59	7.9	60903587	female	GTEX-S32W-2126-SM-2XCB1	Skin - Sun Exposed (Lower leg)	SKIN	40-59
GTEX-1EN7A-0126-SM-7SB81.1	40-49	8.3	49222545	male	GTEX-1EN7A-0126-SM-7SB81	Skin - Sun Exposed (Lower leg)	SKIN	40-59
GTEX-1269C-0008-SM-5TDBY.1	60-69	10	47884664	female	GTEX-1269C-0008-SM-5TDBY	Cells - Cultured fibroblasts	SKIN	60-79
GTEX-13O3O-0126-SM-E9J49.1	60-69	6.9	46385989	female	GTEX-13O3O-0126-SM-E9J49	Skin - Sun Exposed (Lower leg)	SKIN	60-79
GTEX-14E7W-0126-SM-6LLJ9.1	70-79	6.4	38316715	male	GTEX-14E7W-0126-SM-6LLJ9	Skin - Sun Exposed (Lower leg)	SKIN	60-79
GTEX-16GPK-0008-SM-EAZ39.1	60-69	9.8	68284945	male	GTEX-16GPK-0008-SM-EAZ39	Cells - Cultured fibroblasts	SKIN	60-79
GTEX-16MT8-0426-SM-7KUEY.1	60-69	6.6	41779916	female	GTEX-16MT8-0426-SM-7KUEY	Skin - Sun Exposed (Lower leg)	SKIN	60-79
GTEX-1B996-0008-SM-EXOHY.1	60-69	10	33892660	male	GTEX-1B996-0008-SM-EXOHY	Cells - Cultured fibroblasts	SKIN	60-79
GTEX-1GF9W-0008-SM-EAZCY.1	60-69	10	62760945	male	GTEX-1GF9W-0008-SM-EAZCY	Cells - Cultured fibroblasts	SKIN	60-79
GTEX-1GPI6-0126-SM-9WG69.1	60-69	7.4	65189135	male	GTEX-1GPI6-0126-SM-9WG69	Skin - Sun Exposed (Lower leg)	SKIN	60-79
GTEX-1H1CY-0126-SM-9YFLY.1	60-69	7.9	55277807	female	GTEX-1H1CY-0126-SM-9YFLY	Skin - Not Sun Exposed (Suprapubic)	SKIN	60-79
GTEX-1H3O1-0426-SM-9YFKY.1	60-69	7.8	79034557	male	GTEX-1H3O1-0426-SM-9YFKY	Skin - Sun Exposed (Lower leg)	SKIN	60-79
GTEX-1HCU8-0626-SM-A9SM9.1	60-69	6.8	43505227	female	GTEX-1HCU8-0626-SM-A9SM9	Skin - Sun Exposed (Lower leg)	SKIN	60-79
GTEX-1HR9M-2226-SM-CNPPY.1	60-69	6.9	55465947	male	GTEX-1HR9M-2226-SM-CNPPY	Skin - Not Sun Exposed (Suprapubic)	SKIN	60-79
GTEX-1I1GV-0526-SM-A9G29.1	60-69	7.1	34760976	male	GTEX-1I1GV-0526-SM-A9G29	Skin - Sun Exposed (Lower leg)	SKIN	60-79
GTEX-1I1HK-0126-SM-COH49.1	60-69	6.4	39039811	male	GTEX-1I1HK-0126-SM-COH49	Skin - Sun Exposed (Lower leg)	SKIN	60-79
GTEX-1IDJV-0126-SM-COH3Y.1	60-69	7	45831396	male	GTEX-1IDJV-0126-SM-COH3Y	Skin - Not Sun Exposed (Suprapubic)	SKIN	60-79
GTEX-1MA7X-2226-SM-E6CIY.1	60-69	7.8	45551176	male	GTEX-1MA7X-2226-SM-E6CIY	Skin - Sun Exposed (Lower leg)	SKIN	60-79
GTEX-1NV5F-0226-SM-E8VNY.1	60-69	6.9	47336251	female	GTEX-1NV5F-0226-SM-E8VNY	Skin - Sun Exposed (Lower leg)	SKIN	60-79
GTEX-13S7M-0126-SM-5SI6A.1	60-69	7.3	50914508	female	GTEX-13S7M-0126-SM-5SI6A	Skin - Sun Exposed (Lower leg)	SKIN	60-79
GTEX-ZYW4-0126-SM-5E44A.1	60-69	7.4	40267722	male	GTEX-ZYW4-0126-SM-5E44A	Skin - Sun Exposed (Lower leg)	SKIN	60-79
GTEX-Y5V6-2326-SM-4VDSA.1	60-69	7.4	46142624	male	GTEX-Y5V6-2326-SM-4VDSA	Skin - Not Sun Exposed (Suprapubic)	SKIN	60-79
GTEX-Y8E5-0008-SM-57WBA.1	60-69	9.3	45950683	male	GTEX-Y8E5-0008-SM-57WBA	Cells - Cultured fibroblasts	SKIN	60-79
GTEX-11GS4-0008-SM-5QGRA.1	60-69	10	35604483	male	GTEX-11GS4-0008-SM-5QGRA	Cells - Cultured fibroblasts	SKIN	60-79
GTEX-11TTK-0126-SM-5987B.1	60-69	6.8	38728167	female	GTEX-11TTK-0126-SM-5987B	Skin - Sun Exposed (Lower leg)	SKIN	60-79
GTEX-ZXG5-0008-SM-57WDB.1	60-69	10	35661134	male	GTEX-ZXG5-0008-SM-57WDB	Cells - Cultured fibroblasts	SKIN	60-79
GTEX-139TT-2126-SM-5LZWC.1	60-69	6.9	30608044	male	GTEX-139TT-2126-SM-5LZWC	Skin - Not Sun Exposed (Suprapubic)	SKIN	60-79
GTEX-13SLW-0126-SM-5SI6C.1	70-79	6.1	41997848	male	GTEX-13SLW-0126-SM-5SI6C	Skin - Sun Exposed (Lower leg)	SKIN	60-79
GTEX-11ZTS-0008-SM-5S2VC.1	60-69	10	41408642	female	GTEX-11ZTS-0008-SM-5S2VC	Cells - Cultured fibroblasts	SKIN	60-79
GTEX-12WSM-0008-SM-5S2VD.1	60-69	10	41699697	male	GTEX-12WSM-0008-SM-5S2VD	Cells - Cultured fibroblasts	SKIN	60-79
GTEX-111VG-2426-SM-5GZXD.1	60-69	7.4	39733376	male	GTEX-111VG-2426-SM-5GZXD	Skin - Sun Exposed (Lower leg)	SKIN	60-79
GTEX-ZPCL-1126-SM-4WWFE.1	60-69	6.3	48802467	female	GTEX-ZPCL-1126-SM-4WWFE	Skin - Not Sun Exposed (Suprapubic)	SKIN	60-79
GTEX-148VI-1626-SM-5SI6E.1	60-69	7.2	38463619	female	GTEX-148VI-1626-SM-5SI6E	Skin - Sun Exposed (Lower leg)	SKIN	60-79
GTEX-11GS4-2726-SM-5A5LE.1	60-69	7.7	40863016	male	GTEX-11GS4-2726-SM-5A5LE	Skin - Sun Exposed (Lower leg)	SKIN	60-79
GTEX-1192W-0008-SM-5QGRE.1	60-69	9.9	32575354	male	GTEX-1192W-0008-SM-5QGRE	Cells - Cultured fibroblasts	SKIN	60-79
GTEX-YECK-0008-SM-4W1ZG.1	60-69	10	50240896	male	GTEX-YECK-0008-SM-4W1ZG	Cells - Cultured fibroblasts	SKIN	60-79
GTEX-11OC5-0008-SM-5S2OH.1	60-69	10	35212347	male	GTEX-11OC5-0008-SM-5S2OH	Cells - Cultured fibroblasts	SKIN	60-79
GTEX-13113-1626-SM-5EQ4I.1	60-69	7.8	39404845	female	GTEX-13113-1626-SM-5EQ4I	Skin - Not Sun Exposed (Suprapubic)	SKIN	60-79
GTEX-11ZU8-2526-SM-5EQKI.1	60-69	7.9	37996162	male	GTEX-11ZU8-2526-SM-5EQKI	Skin - Sun Exposed (Lower leg)	SKIN	60-79
GTEX-11EQ8-0008-SM-5Q5DJ.1	60-69	10	46980247	male	GTEX-11EQ8-0008-SM-5Q5DJ	Cells - Cultured fibroblasts	SKIN	60-79
GTEX-13OVG-1926-SM-5L3DK.1	60-69	7.6	46037472	male	GTEX-13OVG-1926-SM-5L3DK	Skin - Sun Exposed (Lower leg)	SKIN	60-79
GTEX-139TU-0726-SM-5L3EK.1	60-69	6.4	34327300	male	GTEX-139TU-0726-SM-5L3EK	Skin - Not Sun Exposed (Suprapubic)	SKIN	60-79
GTEX-131XF-2626-SM-5EQ6K.1	60-69	7.3	36436976	male	GTEX-131XF-2626-SM-5EQ6K	Skin - Not Sun Exposed (Suprapubic)	SKIN	60-79
GTEX-13G51-2526-SM-5LZYK.1	60-69	8.2	41602872	male	GTEX-13G51-2526-SM-5LZYK	Skin - Sun Exposed (Lower leg)	SKIN	60-79
GTEX-ZDTT-0426-SM-4WKFL.1	60-69	6.8	50645263	male	GTEX-ZDTT-0426-SM-4WKFL	Skin - Not Sun Exposed (Suprapubic)	SKIN	60-79
GTEX-131YS-0126-SM-5KM1M.1	60-69	7.2	40050932	female	GTEX-131YS-0126-SM-5KM1M	Skin - Sun Exposed (Lower leg)	SKIN	60-79
GTEX-14C5O-0126-SM-5SI6N.1	60-69	7.9	44563824	male	GTEX-14C5O-0126-SM-5SI6N	Skin - Sun Exposed (Lower leg)	SKIN	60-79
GTEX-11ZTT-2126-SM-5CVLO.1	60-69	7.7	33036321	female	GTEX-11ZTT-2126-SM-5CVLO	Skin - Not Sun Exposed (Suprapubic)	SKIN	60-79
GTEX-14753-0726-SM-5QGQO.1	60-69	7.4	31607856	male	GTEX-14753-0726-SM-5QGQO	Skin - Not Sun Exposed (Suprapubic)	SKIN	60-79
GTEX-144GO-2026-SM-5O99P.1	60-69	7.2	33847380	male	GTEX-144GO-2026-SM-5O99P	Skin - Not Sun Exposed (Suprapubic)	SKIN	60-79
GTEX-11GSP-2526-SM-5N9BP.1	60-69	7.4	41482978	female	GTEX-11GSP-2526-SM-5N9BP	Skin - Sun Exposed (Lower leg)	SKIN	60-79
GTEX-11DXY-0126-SM-5H11Q.1	60-69	7.4	44398044	male	GTEX-11DXY-0126-SM-5H11Q	Skin - Not Sun Exposed (Suprapubic)	SKIN	60-79
GTEX-13N1W-2426-SM-5IJD1.1	70-79	6.9	31939115	male	GTEX-13N1W-2426-SM-5IJD1	Skin - Not Sun Exposed (Suprapubic)	SKIN	60-79
GTEX-1122O-2126-SM-5EGIR.1	60-69	7.1	31875532	female	GTEX-1122O-2126-SM-5EGIR	Skin - Sun Exposed (Lower leg)	SKIN	60-79
GTEX-11DXX-2126-SM-5PNYR.1	60-69	7.9	48486211	female	GTEX-11DXX-2126-SM-5PNYR	Skin - Not Sun Exposed (Suprapubic)	SKIN	60-79
GTEX-11DYG-0126-SM-59883.1	60-69	7.7	40445744	male	GTEX-11DYG-0126-SM-59883	Skin - Sun Exposed (Lower leg)	SKIN	60-79
GTEX-11GSP-2326-SM-5HL63.1	60-69	6.9	30809554	female	GTEX-11GSP-2326-SM-5HL63	Skin - Not Sun Exposed (Suprapubic)	SKIN	60-79
GTEX-1212Z-0126-SM-59HK4.1	60-69	6.4	49464761	male	GTEX-1212Z-0126-SM-59HK4	Skin - Not Sun Exposed (Suprapubic)	SKIN	60-79
GTEX-13N2G-2626-SM-5J1OT.1	60-69	7.1	42570247	male	GTEX-13N2G-2626-SM-5J1OT	Skin - Sun Exposed (Lower leg)	SKIN	60-79
GTEX-NL3H-0008-SM-4E3HU.1	60-69	10	49631439	male	GTEX-NL3H-0008-SM-4E3HU	Cells - Cultured fibroblasts	SKIN	60-79
GTEX-111FC-2526-SM-5GZXU.1	60-69	7	35022296	male	GTEX-111FC-2526-SM-5GZXU	Skin - Not Sun Exposed (Suprapubic)	SKIN	60-79
GTEX-12WSM-1926-SM-5BC65.1	60-69	6.3	45468507	male	GTEX-12WSM-1926-SM-5BC65	Skin - Not Sun Exposed (Suprapubic)	SKIN	60-79
GTEX-13OVH-0526-SM-5L3E6.1	70-79	6.3	33462726	male	GTEX-13OVH-0526-SM-5L3E6	Skin - Not Sun Exposed (Suprapubic)	SKIN	60-79
GTEX-13O3O-2326-SM-5IJD6.1	60-69	8.2	49022633	female	GTEX-13O3O-2326-SM-5IJD6	Skin - Not Sun Exposed (Suprapubic)	SKIN	60-79
GTEX-13JVG-0726-SM-5KM16.1	60-69	6.1	33584492	male	GTEX-13JVG-0726-SM-5KM16	Skin - Not Sun Exposed (Suprapubic)	SKIN	60-79
GTEX-QLQ7-0008-SM-447AW.1	60-69	10	34180534	male	GTEX-QLQ7-0008-SM-447AW	Cells - Cultured fibroblasts	SKIN	60-79
GTEX-OHPN-0008-SM-4E3HW.1	60-69	10	54936640	female	GTEX-OHPN-0008-SM-4E3HW	Cells - Cultured fibroblasts	SKIN	60-79
GTEX-11DXX-2426-SM-5GZZW.1	60-69	6.8	49413804	female	GTEX-11DXX-2426-SM-5GZZW	Skin - Sun Exposed (Lower leg)	SKIN	60-79
GTEX-131YS-2826-SM-5EQ47.1	60-69	7.9	36910688	female	GTEX-131YS-2826-SM-5EQ47	Skin - Not Sun Exposed (Suprapubic)	SKIN	60-79
GTEX-111YS-1526-SM-5GZYW.1	60-69	7.5	33884693	male	GTEX-111YS-1526-SM-5GZYW	Skin - Not Sun Exposed (Suprapubic)	SKIN	60-79
GTEX-TSE9-0008-SM-4DXT8.1	60-69	9.6	39029126	female	GTEX-TSE9-0008-SM-4DXT8	Cells - Cultured fibroblasts	SKIN	60-79
GTEX-11DXX-0008-SM-5Q5B8.1	60-69	10	39656716	female	GTEX-11DXX-0008-SM-5Q5B8	Cells - Cultured fibroblasts	SKIN	60-79
GTEX-13CF2-2526-SM-5LZYX.1	60-69	7.3	31965215	male	GTEX-13CF2-2526-SM-5LZYX	Skin - Sun Exposed (Lower leg)	SKIN	60-79
GTEX-12WSA-0426-SM-5EQ5X.1	60-69	6.1	38846574	male	GTEX-12WSA-0426-SM-5EQ5X	Skin - Not Sun Exposed (Suprapubic)	SKIN	60-79
GTEX-QVUS-0008-SM-447AY.1	60-69	9.6	31116322	female	GTEX-QVUS-0008-SM-447AY	Cells - Cultured fibroblasts	SKIN	60-79
GTEX-1128S-2326-SM-5GZZY.1	60-69	7	48316485	female	GTEX-1128S-2326-SM-5GZZY	Skin - Sun Exposed (Lower leg)	SKIN	60-79
GTEX-13FHO-0226-SM-5IFGY.1	60-69	7.2	39097286	male	GTEX-13FHO-0226-SM-5IFGY	Skin - Sun Exposed (Lower leg)	SKIN	60-79
GTEX-147JS-0226-SM-5S2U9.1	60-69	6	46363493	male	GTEX-147JS-0226-SM-5S2U9	Skin - Not Sun Exposed (Suprapubic)	SKIN	60-79
GTEX-1399T-2826-SM-5KLYZ.1	60-69	7.5	36556652	male	GTEX-1399T-2826-SM-5KLYZ	Skin - Sun Exposed (Lower leg)	SKIN	60-79
GTEX-UTHO-0008-SM-4JBID.1	60-69	10	34504520	male	GTEX-UTHO-0008-SM-4JBID	Cells - Cultured fibroblasts	SKIN	60-79
GTEX-TMZS-0008-SM-47JWM.1	60-69	9.8	39362120	male	GTEX-TMZS-0008-SM-47JWM	Cells - Cultured fibroblasts	SKIN	60-79
GTEX-XBED-1926-SM-47JYP.1	60-69	8	36771091	male	GTEX-XBED-1926-SM-47JYP	Skin - Not Sun Exposed (Suprapubic)	SKIN	60-79
GTEX-X638-0008-SM-47JZ7.1	70-79	10	37646860	female	GTEX-X638-0008-SM-47JZ7	Cells - Cultured fibroblasts	SKIN	60-79
GTEX-XOT4-0626-SM-4B66L.1	60-69	7.3	39643750	female	GTEX-XOT4-0626-SM-4B66L	Skin - Not Sun Exposed (Suprapubic)	SKIN	60-79
GTEX-X4EO-0326-SM-3P5YO.3	60-69	7.8	51211121	female	GTEX-X4EO-0326-SM-3P5YO	Skin - Sun Exposed (Lower leg)	SKIN	60-79
GTEX-S7PM-0126-SM-4AD6S.1	60-69	7.2	41668665	male	GTEX-S7PM-0126-SM-4AD6S	Skin - Sun Exposed (Lower leg)	SKIN	60-79
GTEX-1IDJH-0326-SM-A9SLQ.1	70-79	7.3	40162102	male	GTEX-1IDJH-0326-SM-A9SLQ	Skin - Sun Exposed (Lower leg)	SKIN	60-79
GTEX-1J8JJ-0626-SM-ARZMQ.1	60-69	7.3	33290410	female	GTEX-1J8JJ-0626-SM-ARZMQ	Skin - Not Sun Exposed (Suprapubic)	SKIN	60-79
GTEX-1J8Q2-2626-SM-ACKWQ.1	60-69	6.4	31857971	male	GTEX-1J8Q2-2626-SM-ACKWQ	Skin - Not Sun Exposed (Suprapubic)	SKIN	60-79
GTEX-1QEPI-0126-SM-EWRMQ.1	60-69	8.2	45229747	female	GTEX-1QEPI-0126-SM-EWRMQ	Skin - Sun Exposed (Lower leg)	SKIN	60-79
GTEX-1R46S-0626-SM-E9J41.1	60-69	7.3	44091137	female	GTEX-1R46S-0626-SM-E9J41	Skin - Sun Exposed (Lower leg)	SKIN	60-79
GTEX-X4EP-0126-SM-3P5YV.2	60-69	6	63580386	female	GTEX-X4EP-0126-SM-3P5YV	Skin - Sun Exposed (Lower leg)	SKIN	60-79
GTEX-X4EP-0126-SM-3P5YV.3	60-69	6	63580387	female	GTEX-X4EP-0126-SM-3P5YV	Skin - Sun Exposed (Lower leg)	SKIN	60-79
GTEX-1R7EU-1626-SM-DTXG3.1	60-69	7.6	45547593	male	GTEX-1R7EU-1626-SM-DTXG3	Skin - Not Sun Exposed (Suprapubic)	SKIN	60-79
GTEX-ZQG8-1626-SM-DHXIT.1	60-69	7.7	72892270	female	GTEX-ZQG8-1626-SM-DHXIT	Skin - Sun Exposed (Lower leg)	SKIN	60-79
GTEX-1RQEC-0426-SM-E6CHU.1	60-69	7.4	49806608	male	GTEX-1RQEC-0426-SM-E6CHU	Skin - Sun Exposed (Lower leg)	SKIN	60-79
GTEX-1S82P-2126-SM-E6CI5.1	60-69	7.3	35741674	female	GTEX-1S82P-2126-SM-E6CI5	Skin - Not Sun Exposed (Suprapubic)	SKIN	60-79
GTEX-P4QS-0008-SM-48TDY.1	60-69	10	26843899	male	GTEX-P4QS-0008-SM-48TDY	Cells - Cultured fibroblasts	SKIN	60-79
GTEX-1QCLZ-2426-SM-EVYBW.1	60-69	7.5	46102530	female	GTEX-1QCLZ-2426-SM-EVYBW	Skin - Not Sun Exposed (Suprapubic)	SKIN	60-79
GTEX-ZQG8-0008-SM-C1YPW.1	60-69	10	52512329	female	GTEX-ZQG8-0008-SM-C1YPW	Cells - Cultured fibroblasts	SKIN	60-79
GTEX-1R9K4-0126-SM-DTX9X.1	60-69	7.8	34435630	male	GTEX-1R9K4-0126-SM-DTX9X	Skin - Sun Exposed (Lower leg)	SKIN	60-79
GTEX-1RB15-1326-SM-E76Q9.1	60-69	7.6	52033514	male	GTEX-1RB15-1326-SM-E76Q9	Skin - Not Sun Exposed (Suprapubic)	SKIN	60-79
GTEX-13NZ8-1226-SM-5KM4A.1	60-69	6.1	33032202	female	GTEX-13NZ8-1226-SM-5KM4A	Skin - Not Sun Exposed (Suprapubic)	SKIN	60-79
GTEX-11NV4-0008-SM-5Q5BA.1	60-69	10	31489659	male	GTEX-11NV4-0008-SM-5Q5BA	Cells - Cultured fibroblasts	SKIN	60-79
GTEX-Y5V5-2326-SM-4V6GA.1	60-69	8.4	43970555	female	GTEX-Y5V5-2326-SM-4V6GA	Skin - Sun Exposed (Lower leg)	SKIN	60-79
GTEX-ZYY3-2926-SM-5GIEB.1	60-69	6	31157898	female	GTEX-ZYY3-2926-SM-5GIEB	Skin - Not Sun Exposed (Suprapubic)	SKIN	60-79
GTEX-139TS-2126-SM-5K7XC.1	60-69	7	33452901	male	GTEX-139TS-2126-SM-5K7XC	Skin - Not Sun Exposed (Suprapubic)	SKIN	60-79
GTEX-13X6K-0626-SM-5LU5D.1	60-69	7.8	47064547	female	GTEX-13X6K-0626-SM-5LU5D	Skin - Not Sun Exposed (Suprapubic)	SKIN	60-79
GTEX-13PDP-0126-SM-5L3HD.1	60-69	6.7	35748197	male	GTEX-13PDP-0126-SM-5L3HD	Skin - Sun Exposed (Lower leg)	SKIN	60-79
GTEX-11WQC-2526-SM-5CVLE.1	60-69	6.8	36327369	male	GTEX-11WQC-2526-SM-5CVLE	Skin - Sun Exposed (Lower leg)	SKIN	60-79
GTEX-14A5H-0426-SM-5QGQF.1	60-69	7.3	29424448	male	GTEX-14A5H-0426-SM-5QGQF	Skin - Sun Exposed (Lower leg)	SKIN	60-79
GTEX-11OF3-2626-SM-5GU7F.1	60-69	8.3	42447572	male	GTEX-11OF3-2626-SM-5GU7F	Skin - Sun Exposed (Lower leg)	SKIN	60-79
GTEX-13OVG-1626-SM-5J1NF.1	60-69	7.5	43148488	male	GTEX-13OVG-1626-SM-5J1NF	Skin - Not Sun Exposed (Suprapubic)	SKIN	60-79
GTEX-113IC-0008-SM-5QGRF.1	60-69	10	35241252	male	GTEX-113IC-0008-SM-5QGRF	Cells - Cultured fibroblasts	SKIN	60-79
GTEX-11OF3-0126-SM-5PNYF.1	60-69	6.7	51069320	male	GTEX-11OF3-0126-SM-5PNYF	Skin - Not Sun Exposed (Suprapubic)	SKIN	60-79
GTEX-SJXC-0126-SM-2XCFF.1	60-69	7.4	25700630	male	GTEX-SJXC-0126-SM-2XCFF	Skin - Sun Exposed (Lower leg)	SKIN	60-79
GTEX-13IVO-0126-SM-5J1NG.1	70-79	6.7	48659750	male	GTEX-13IVO-0126-SM-5J1NG	Skin - Sun Exposed (Lower leg)	SKIN	60-79
GTEX-111YS-0008-SM-5Q5BH.1	60-69	10	36427937	male	GTEX-111YS-0008-SM-5Q5BH	Cells - Cultured fibroblasts	SKIN	60-79
GTEX-139TU-0126-SM-5K7WH.1	60-69	7.7	54016228	male	GTEX-139TU-0126-SM-5K7WH	Skin - Sun Exposed (Lower leg)	SKIN	60-79
GTEX-13O1R-0126-SM-5L3EH.1	60-69	8.4	36757233	male	GTEX-13O1R-0126-SM-5L3EH	Skin - Sun Exposed (Lower leg)	SKIN	60-79
GTEX-12ZZZ-0626-SM-5DUXI.1	60-69	7.3	31329696	male	GTEX-12ZZZ-0626-SM-5DUXI	Skin - Sun Exposed (Lower leg)	SKIN	60-79
GTEX-ZVT3-0008-SM-51MRI.1	60-69	9.9	58837486	female	GTEX-ZVT3-0008-SM-51MRI	Cells - Cultured fibroblasts	SKIN	60-79
GTEX-ZVT3-0126-SM-5GU6I.1	60-69	7	33010262	female	GTEX-ZVT3-0126-SM-5GU6I	Skin - Sun Exposed (Lower leg)	SKIN	60-79
GTEX-1117F-2926-SM-5GZYI.1	60-69	7.7	34795435	female	GTEX-1117F-2926-SM-5GZYI	Skin - Not Sun Exposed (Suprapubic)	SKIN	60-79
GTEX-13NZ8-0826-SM-5MR3I.1	60-69	7.3	45578664	female	GTEX-13NZ8-0826-SM-5MR3I	Skin - Sun Exposed (Lower leg)	SKIN	60-79
GTEX-14A5H-0826-SM-5QGPJ.1	60-69	7.6	26762222	male	GTEX-14A5H-0826-SM-5QGPJ	Skin - Not Sun Exposed (Suprapubic)	SKIN	60-79
GTEX-132NY-0326-SM-5IJBL.1	60-69	6.7	36977044	male	GTEX-132NY-0326-SM-5IJBL	Skin - Sun Exposed (Lower leg)	SKIN	60-79
GTEX-139UW-0326-SM-5J1ML.1	60-69	7.6	42559744	male	GTEX-139UW-0326-SM-5J1ML	Skin - Not Sun Exposed (Suprapubic)	SKIN	60-79
GTEX-ZDTS-0826-SM-4WKHL.1	60-69	7.3	31479380	male	GTEX-ZDTS-0826-SM-4WKHL	Skin - Not Sun Exposed (Suprapubic)	SKIN	60-79
GTEX-12696-0126-SM-5EQ4L.1	60-69	7.1	44772341	male	GTEX-12696-0126-SM-5EQ4L	Skin - Not Sun Exposed (Suprapubic)	SKIN	60-79
GTEX-1269C-0126-SM-5EQ5L.1	60-69	7.4	34568940	female	GTEX-1269C-0126-SM-5EQ5L	Skin - Not Sun Exposed (Suprapubic)	SKIN	60-79
GTEX-ZYFG-1526-SM-5GZYM.1	60-69	6.2	37294928	female	GTEX-ZYFG-1526-SM-5GZYM	Skin - Not Sun Exposed (Suprapubic)	SKIN	60-79
GTEX-11ZTS-0126-SM-5EQ6M.1	60-69	7.4	39345757	female	GTEX-11ZTS-0126-SM-5EQ6M	Skin - Sun Exposed (Lower leg)	SKIN	60-79
GTEX-11GSP-0008-SM-5Q5DM.1	60-69	10	46402033	female	GTEX-11GSP-0008-SM-5Q5DM	Cells - Cultured fibroblasts	SKIN	60-79
GTEX-12WSD-0126-SM-59HKN.1	60-69	6.2	39080086	female	GTEX-12WSD-0126-SM-59HKN	Skin - Sun Exposed (Lower leg)	SKIN	60-79
GTEX-13OW5-2326-SM-5L3HO.1	60-69	8	32142116	male	GTEX-13OW5-2326-SM-5L3HO	Skin - Not Sun Exposed (Suprapubic)	SKIN	60-79
GTEX-11ZU8-0008-SM-5S2VO.1	60-69	10	43380569	male	GTEX-11ZU8-0008-SM-5S2VO	Cells - Cultured fibroblasts	SKIN	60-79
GTEX-X4EP-0008-SM-4PQYO.1	60-69	10	29934594	female	GTEX-X4EP-0008-SM-4PQYO	Cells - Cultured fibroblasts	SKIN	60-79
GTEX-139TS-2826-SM-5J1OO.1	60-69	7.3	43522581	male	GTEX-139TS-2826-SM-5J1OO	Skin - Sun Exposed (Lower leg)	SKIN	60-79
GTEX-X4EO-0326-SM-3P5YO.1	60-69	7.8	51211121	female	GTEX-X4EO-0326-SM-3P5YO	Skin - Sun Exposed (Lower leg)	SKIN	60-79
GTEX-U412-0426-SM-3DB9O.1	60-69	6.8	36350825	male	GTEX-U412-0426-SM-3DB9O	Skin - Sun Exposed (Lower leg)	SKIN	60-79
GTEX-1128S-0008-SM-5Q5DP.1	60-69	8.9	50295201	female	GTEX-1128S-0008-SM-5Q5DP	Cells - Cultured fibroblasts	SKIN	60-79
GTEX-13PDP-0726-SM-5L3HP.1	60-69	7.5	39530779	male	GTEX-13PDP-0726-SM-5L3HP	Skin - Not Sun Exposed (Suprapubic)	SKIN	60-79
GTEX-13NYS-0626-SM-5L3F1.1	60-69	7.1	35525243	male	GTEX-13NYS-0626-SM-5L3F1	Skin - Not Sun Exposed (Suprapubic)	SKIN	60-79
GTEX-14DAQ-0126-SM-5S2MQ.1	60-69	8	39316296	female	GTEX-14DAQ-0126-SM-5S2MQ	Skin - Sun Exposed (Lower leg)	SKIN	60-79
GTEX-13PVR-2326-SM-5QGR1.1	60-69	7.6	31037848	female	GTEX-13PVR-2326-SM-5QGR1	Skin - Sun Exposed (Lower leg)	SKIN	60-79
GTEX-1122O-0008-SM-5QGR2.1	60-69	10	29711150	female	GTEX-1122O-0008-SM-5QGR2	Cells - Cultured fibroblasts	SKIN	60-79
GTEX-ZE9C-2526-SM-5IJDR.1	60-69	6.4	39015094	male	GTEX-ZE9C-2526-SM-5IJDR	Skin - Not Sun Exposed (Suprapubic)	SKIN	60-79
GTEX-11WQC-0008-SM-5SI6R.1	60-69	10	40660363	male	GTEX-11WQC-0008-SM-5SI6R	Cells - Cultured fibroblasts	SKIN	60-79
GTEX-11EMC-0008-SM-5Q5DR.1	60-69	10	44282725	female	GTEX-11EMC-0008-SM-5Q5DR	Cells - Cultured fibroblasts	SKIN	60-79
GTEX-145MI-0626-SM-5SI8S.1	60-69	7.1	47244746	female	GTEX-145MI-0626-SM-5SI8S	Skin - Not Sun Exposed (Suprapubic)	SKIN	60-79
GTEX-113IC-0126-SM-5HL6T.1	60-69	7.2	30375244	male	GTEX-113IC-0126-SM-5HL6T	Skin - Sun Exposed (Lower leg)	SKIN	60-79
GTEX-1211K-1526-SM-5FQU4.1	60-69	7.7	33879815	female	GTEX-1211K-1526-SM-5FQU4	Skin - Not Sun Exposed (Suprapubic)	SKIN	60-79
GTEX-11DYG-0008-SM-5QGR5.1	60-69	9.9	42318122	male	GTEX-11DYG-0008-SM-5QGR5	Cells - Cultured fibroblasts	SKIN	60-79
GTEX-13FHO-0426-SM-5L3F5.1	60-69	8	29924720	male	GTEX-13FHO-0426-SM-5L3F5	Skin - Not Sun Exposed (Suprapubic)	SKIN	60-79
GTEX-11TTK-0008-SM-5S2RU.1	60-69	10	34151290	female	GTEX-11TTK-0008-SM-5S2RU	Cells - Cultured fibroblasts	SKIN	60-79
GTEX-ZDTT-0008-SM-4E3K5.1	60-69	9.8	50307864	male	GTEX-ZDTT-0008-SM-4E3K5	Cells - Cultured fibroblasts	SKIN	60-79
GTEX-12ZZY-0726-SM-5EQ66.1	60-69	7.9	32064320	male	GTEX-12ZZY-0726-SM-5EQ66	Skin - Not Sun Exposed (Suprapubic)	SKIN	60-79
GTEX-Y5V6-0008-SM-4V6FV.1	60-69	9.7	50101655	male	GTEX-Y5V6-0008-SM-4V6FV	Cells - Cultured fibroblasts	SKIN	60-79
GTEX-13NYS-0126-SM-5MR3W.1	60-69	7.7	43373635	male	GTEX-13NYS-0126-SM-5MR3W	Skin - Sun Exposed (Lower leg)	SKIN	60-79
GTEX-13OW8-1326-SM-5J1OW.1	60-69	7.4	41660113	male	GTEX-13OW8-1326-SM-5J1OW	Skin - Sun Exposed (Lower leg)	SKIN	60-79
GTEX-11EI6-0008-SM-5QGR7.1	60-69	10	29205464	male	GTEX-11EI6-0008-SM-5QGR7	Cells - Cultured fibroblasts	SKIN	60-79
GTEX-139UW-2826-SM-5L3E7.1	60-69	7.7	31622186	male	GTEX-139UW-2826-SM-5L3E7	Skin - Sun Exposed (Lower leg)	SKIN	60-79
GTEX-XMD2-2126-SM-4YCF8.1	60-69	7.5	39911647	female	GTEX-XMD2-2126-SM-4YCF8	Skin - Not Sun Exposed (Suprapubic)	SKIN	60-79
GTEX-WYBS-0008-SM-4ONDX.1	60-69	10	35738217	female	GTEX-WYBS-0008-SM-4ONDX	Cells - Cultured fibroblasts	SKIN	60-79
GTEX-ZDTS-0008-SM-4E3I8.1	60-69	10	60463723	male	GTEX-ZDTS-0008-SM-4E3I8	Cells - Cultured fibroblasts	SKIN	60-79
GTEX-13CF3-2426-SM-5IFGX.1	60-69	7.5	39328263	female	GTEX-13CF3-2426-SM-5IFGX	Skin - Sun Exposed (Lower leg)	SKIN	60-79
GTEX-ZDTT-2726-SM-4WKF8.1	60-69	6.7	38198127	male	GTEX-ZDTT-2726-SM-4WKF8	Skin - Sun Exposed (Lower leg)	SKIN	60-79
GTEX-145MI-0526-SM-5O9A8.1	60-69	7.8	40426927	female	GTEX-145MI-0526-SM-5O9A8	Skin - Sun Exposed (Lower leg)	SKIN	60-79
GTEX-11ZU8-0126-SM-5EQ58.1	60-69	6.5	31226706	male	GTEX-11ZU8-0126-SM-5EQ58	Skin - Not Sun Exposed (Suprapubic)	SKIN	60-79
GTEX-147GR-0526-SM-5S2MY.1	60-69	7	38435689	male	GTEX-147GR-0526-SM-5S2MY	Skin - Sun Exposed (Lower leg)	SKIN	60-79
GTEX-13X6I-0626-SM-5QGP9.1	60-69	7.8	31616112	male	GTEX-13X6I-0626-SM-5QGP9	Skin - Sun Exposed (Lower leg)	SKIN	60-79
GTEX-11WQC-1826-SM-5GU59.1	60-69	7.3	32365551	male	GTEX-11WQC-1826-SM-5GU59	Skin - Not Sun Exposed (Suprapubic)	SKIN	60-79
GTEX-1211K-2026-SM-5EQ4Z.1	60-69	7.5	33046876	female	GTEX-1211K-2026-SM-5EQ4Z	Skin - Sun Exposed (Lower leg)	SKIN	60-79
GTEX-11ZTT-0008-SM-5S2TZ.1	60-69	10	52924147	female	GTEX-11ZTT-0008-SM-5S2TZ	Cells - Cultured fibroblasts	SKIN	60-79
GTEX-12ZZZ-0726-SM-5GCNZ.1	60-69	7.5	41177891	male	GTEX-12ZZZ-0726-SM-5GCNZ	Skin - Not Sun Exposed (Suprapubic)	SKIN	60-79
GTEX-139T8-0126-SM-5K7XZ.1	60-69	7.2	29630854	male	GTEX-139T8-0126-SM-5K7XZ	Skin - Sun Exposed (Lower leg)	SKIN	60-79
GTEX-S4Z8-0008-SM-33HAZ.1	60-69	9.8	61062294	male	GTEX-S4Z8-0008-SM-33HAZ	Cells - Cultured fibroblasts	SKIN	60-79
GTEX-X4EO-2926-SM-4E3JH.1	60-69	7.5	45500905	female	GTEX-X4EO-2926-SM-4E3JH	Skin - Not Sun Exposed (Suprapubic)	SKIN	60-79
GTEX-N7MS-0008-SM-4E3JI.1	60-69	10	46798505	male	GTEX-N7MS-0008-SM-4E3JI	Cells - Cultured fibroblasts	SKIN	60-79
GTEX-SSA3-0008-SM-47JWJ.1	60-69	9.5	37678572	male	GTEX-SSA3-0008-SM-47JWJ	Cells - Cultured fibroblasts	SKIN	60-79
GTEX-X4XX-0008-SM-46MVK.1	60-69	10	35072647	male	GTEX-X4XX-0008-SM-46MVK	Cells - Cultured fibroblasts	SKIN	60-79
GTEX-XBED-0008-SM-47JWO.1	60-69	9.4	40145563	male	GTEX-XBED-0008-SM-47JWO	Cells - Cultured fibroblasts	SKIN	60-79
GTEX-U8T8-0008-SM-4DXSP.1	60-69	9.8	37953577	male	GTEX-U8T8-0008-SM-4DXSP	Cells - Cultured fibroblasts	SKIN	60-79
GTEX-RTLS-0008-SM-48FET.1	60-69	9.3	35312292	female	GTEX-RTLS-0008-SM-48FET	Cells - Cultured fibroblasts	SKIN	60-79
GTEX-RWS6-0008-SM-47JYV.1	60-69	10	36491033	female	GTEX-RWS6-0008-SM-47JYV	Cells - Cultured fibroblasts	SKIN	60-79
GTEX-RVPV-0008-SM-47JYW.1	60-69	10	42347677	male	GTEX-RVPV-0008-SM-47JYW	Cells - Cultured fibroblasts	SKIN	60-79
GTEX-X4XY-0226-SM-4E3IZ.1	60-69	8.5	46303153	male	GTEX-X4XY-0226-SM-4E3IZ	Skin - Sun Exposed (Lower leg)	SKIN	60-79
GTEX-XYKS-2126-SM-4E3IB.1	60-69	8.4	47820592	female	GTEX-XYKS-2126-SM-4E3IB	Skin - Sun Exposed (Lower leg)	SKIN	60-79
GTEX-SJXC-0008-SM-4DM7G.1	60-69	10	32118689	male	GTEX-SJXC-0008-SM-4DM7G	Cells - Cultured fibroblasts	SKIN	60-79
GTEX-X4XY-0008-SM-46MVL.1	60-69	10	34168350	male	GTEX-X4XY-0008-SM-46MVL	Cells - Cultured fibroblasts	SKIN	60-79
GTEX-X4EO-0326-SM-3P5YO.2	60-69	7.8	51211121	female	GTEX-X4EO-0326-SM-3P5YO	Skin - Sun Exposed (Lower leg)	SKIN	60-79
GTEX-15SHV-0008-SM-EAZCA.1	60-69	10	36355933	male	GTEX-15SHV-0008-SM-EAZCA	Cells - Cultured fibroblasts	SKIN	60-79
GTEX-1EMGI-2326-SM-7PBYA.1	60-69	6.3	42706620	male	GTEX-1EMGI-2326-SM-7PBYA	Skin - Not Sun Exposed (Suprapubic)	SKIN	60-79
GTEX-1IKK5-0626-SM-ARL8A.1	60-69	7.6	32583439	male	GTEX-1IKK5-0626-SM-ARL8A	Skin - Sun Exposed (Lower leg)	SKIN	60-79
GTEX-132QS-0008-SM-5ZZUB.1	60-69	10	47488295	male	GTEX-132QS-0008-SM-5ZZUB	Cells - Cultured fibroblasts	SKIN	60-79
GTEX-1399T-0008-SM-62LDB.1	60-69	10	43638562	male	GTEX-1399T-0008-SM-62LDB	Cells - Cultured fibroblasts	SKIN	60-79
GTEX-14PII-0726-SM-6EU2B.1	60-69	7.5	36774397	male	GTEX-14PII-0726-SM-6EU2B	Skin - Not Sun Exposed (Suprapubic)	SKIN	60-79
GTEX-15UF6-0008-SM-EAZCB.1	70-79	9.9	51342960	female	GTEX-15UF6-0008-SM-EAZCB	Cells - Cultured fibroblasts	SKIN	60-79
GTEX-1A3MX-0008-SM-EAZDB.1	60-69	10	54756859	male	GTEX-1A3MX-0008-SM-EAZDB	Cells - Cultured fibroblasts	SKIN	60-79
GTEX-1C6VR-0126-SM-7RHGB.1	60-69	6.4	42095026	male	GTEX-1C6VR-0126-SM-7RHGB	Skin - Not Sun Exposed (Suprapubic)	SKIN	60-79
GTEX-1IKJJ-0126-SM-CNPQB.1	60-69	8.1	49847050	male	GTEX-1IKJJ-0126-SM-CNPQB	Skin - Sun Exposed (Lower leg)	SKIN	60-79
GTEX-1N2EF-0226-SM-EYYXB.1	60-69	8.3	47768685	male	GTEX-1N2EF-0226-SM-EYYXB	Skin - Sun Exposed (Lower leg)	SKIN	60-79
GTEX-132Q8-0008-SM-5ZZUC.1	60-69	10	42867477	male	GTEX-132Q8-0008-SM-5ZZUC	Cells - Cultured fibroblasts	SKIN	60-79
GTEX-13CF2-0008-SM-62LDC.1	60-69	10	47231837	male	GTEX-13CF2-0008-SM-62LDC	Cells - Cultured fibroblasts	SKIN	60-79
GTEX-14XAO-1226-SM-6EU1C.1	60-69	7.6	33229393	female	GTEX-14XAO-1226-SM-6EU1C	Skin - Not Sun Exposed (Suprapubic)	SKIN	60-79
GTEX-17F9Y-0008-SM-EAZBC.1	70-79	9.6	68382571	female	GTEX-17F9Y-0008-SM-EAZBC	Cells - Cultured fibroblasts	SKIN	60-79
GTEX-1A3MW-0008-SM-EAZDC.1	60-69	10	52413316	female	GTEX-1A3MW-0008-SM-EAZDC	Cells - Cultured fibroblasts	SKIN	60-79
GTEX-1F6RS-2026-SM-7RHHC.1	60-69	7.5	50556239	female	GTEX-1F6RS-2026-SM-7RHHC	Skin - Not Sun Exposed (Suprapubic)	SKIN	60-79
GTEX-1J8Q3-1626-SM-CMKGC.1	60-69	7.1	44387281	male	GTEX-1J8Q3-1626-SM-CMKGC	Skin - Sun Exposed (Lower leg)	SKIN	60-79
GTEX-1N5O9-0926-SM-E9J3C.1	60-69	7.5	53537560	male	GTEX-1N5O9-0926-SM-E9J3C	Skin - Not Sun Exposed (Suprapubic)	SKIN	60-79
GTEX-139T8-0008-SM-5ZZUD.1	60-69	10	43385371	male	GTEX-139T8-0008-SM-5ZZUD	Cells - Cultured fibroblasts	SKIN	60-79
GTEX-14BIM-0226-SM-7IGLD.1	60-69	6.3	47112952	female	GTEX-14BIM-0226-SM-7IGLD	Skin - Sun Exposed (Lower leg)	SKIN	60-79
GTEX-1H3O1-1326-SM-9MQLD.1	60-69	6.7	34088891	male	GTEX-1H3O1-1326-SM-9MQLD	Skin - Not Sun Exposed (Suprapubic)	SKIN	60-79
GTEX-15DYW-0126-SM-7KULE.1	60-69	8.5	42130178	female	GTEX-15DYW-0126-SM-7KULE	Skin - Sun Exposed (Lower leg)	SKIN	60-79
GTEX-16GPK-0126-SM-7DHLE.1	60-69	8.4	38466606	male	GTEX-16GPK-0126-SM-7DHLE	Skin - Sun Exposed (Lower leg)	SKIN	60-79
GTEX-1122O-1026-SM-9WYSF.1	60-69	7.5	41023249	female	GTEX-1122O-1026-SM-9WYSF	Skin - Not Sun Exposed (Suprapubic)	SKIN	60-79
GTEX-1B8L1-2526-SM-9WYTF.1	60-69	8.3	47264021	male	GTEX-1B8L1-2526-SM-9WYTF	Skin - Sun Exposed (Lower leg)	SKIN	60-79
GTEX-1CB4G-0008-SM-EXURF.1	60-69	6.8	40158751	male	GTEX-1CB4G-0008-SM-EXURF	Cells - Cultured fibroblasts	SKIN	60-79
GTEX-1HBPM-0226-SM-ARL9F.1	60-69	6.5	29109461	female	GTEX-1HBPM-0226-SM-ARL9F	Skin - Sun Exposed (Lower leg)	SKIN	60-79
GTEX-1I1GR-0126-SM-CL55F.1	60-69	8.1	55415840	male	GTEX-1I1GR-0126-SM-CL55F	Skin - Sun Exposed (Lower leg)	SKIN	60-79
GTEX-17JCI-0126-SM-7LG5G.1	60-69	8.3	50542408	female	GTEX-17JCI-0126-SM-7LG5G	Skin - Sun Exposed (Lower leg)	SKIN	60-79
GTEX-1JJ6O-2726-SM-CNPOG.1	60-69	6.8	46656501	male	GTEX-1JJ6O-2726-SM-CNPOG	Skin - Not Sun Exposed (Suprapubic)	SKIN	60-79
GTEX-1EKGG-0226-SM-9WYTH.1	60-69	8.1	51974075	male	GTEX-1EKGG-0226-SM-9WYTH	Skin - Sun Exposed (Lower leg)	SKIN	60-79
GTEX-1F75W-2726-SM-7SB8H.1	60-69	6.2	37675500	male	GTEX-1F75W-2726-SM-7SB8H	Skin - Not Sun Exposed (Suprapubic)	SKIN	60-79
GTEX-1I1HK-2326-SM-CKZOH.1	60-69	6.8	42143145	male	GTEX-1I1HK-2326-SM-CKZOH	Skin - Not Sun Exposed (Suprapubic)	SKIN	60-79
GTEX-1IY9M-2826-SM-ARU8H.1	60-69	7.9	31597711	male	GTEX-1IY9M-2826-SM-ARU8H	Skin - Not Sun Exposed (Suprapubic)	SKIN	60-79
GTEX-16XZY-0008-SM-EAZCI.1	70-79	9.9	33613922	male	GTEX-16XZY-0008-SM-EAZCI	Cells - Cultured fibroblasts	SKIN	60-79
GTEX-1EU9M-1426-SM-793AI.1	60-69	8.6	30638294	male	GTEX-1EU9M-1426-SM-793AI	Skin - Not Sun Exposed (Suprapubic)	SKIN	60-79
GTEX-1J8JJ-0226-SM-CL53I.1	60-69	8.4	55140980	female	GTEX-1J8JJ-0226-SM-CL53I	Skin - Sun Exposed (Lower leg)	SKIN	60-79
GTEX-1JMOU-1526-SM-CL54I.1	60-69	7.9	50651837	female	GTEX-1JMOU-1526-SM-CL54I	Skin - Sun Exposed (Lower leg)	SKIN	60-79
GTEX-15CHC-0008-SM-E9U4J.1	60-69	9.8	46230760	female	GTEX-15CHC-0008-SM-E9U4J	Cells - Cultured fibroblasts	SKIN	60-79
GTEX-15RIE-1926-SM-7KUKJ.1	60-69	6.5	45728354	male	GTEX-15RIE-1926-SM-7KUKJ	Skin - Not Sun Exposed (Suprapubic)	SKIN	60-79
GTEX-1EKGG-0626-SM-7DUGJ.1	60-69	7.2	49982810	male	GTEX-1EKGG-0626-SM-7DUGJ	Skin - Not Sun Exposed (Suprapubic)	SKIN	60-79
GTEX-1J8QM-2126-SM-CYPSJ.1	60-69	7.2	35755024	female	GTEX-1J8QM-2126-SM-CYPSJ	Skin - Sun Exposed (Lower leg)	SKIN	60-79
GTEX-14PHY-1226-SM-5ZZWK.1	60-69	7.5	33615159	female	GTEX-14PHY-1226-SM-5ZZWK	Skin - Not Sun Exposed (Suprapubic)	SKIN	60-79
GTEX-15DCD-0126-SM-7KUEK.1	70-79	7.9	38897043	female	GTEX-15DCD-0126-SM-7KUEK	Skin - Sun Exposed (Lower leg)	SKIN	60-79
GTEX-1GN2E-0226-SM-9WG6K.1	60-69	6.8	55192157	male	GTEX-1GN2E-0226-SM-9WG6K	Skin - Not Sun Exposed (Suprapubic)	SKIN	60-79
GTEX-1GTWX-0126-SM-9YFLK.1	60-69	6.8	62264491	male	GTEX-1GTWX-0126-SM-9YFLK	Skin - Sun Exposed (Lower leg)	SKIN	60-79
GTEX-1HCU6-0126-SM-CL54K.1	60-69	8.9	53049539	female	GTEX-1HCU6-0126-SM-CL54K	Skin - Sun Exposed (Lower leg)	SKIN	60-79
GTEX-15SHW-0326-SM-6PAML.1	60-69	7.1	55861033	male	GTEX-15SHW-0326-SM-6PAML	Skin - Sun Exposed (Lower leg)	SKIN	60-79
GTEX-1CB4H-1126-SM-7MKGL.1	60-69	6.8	28579832	female	GTEX-1CB4H-1126-SM-7MKGL	Skin - Not Sun Exposed (Suprapubic)	SKIN	60-79
GTEX-1PPGY-1626-SM-EVYBL.1	60-69	7.1	43369651	male	GTEX-1PPGY-1626-SM-EVYBL	Skin - Not Sun Exposed (Suprapubic)	SKIN	60-79
GTEX-1I1GV-0626-SM-ARL7M.1	60-69	8.1	29507883	male	GTEX-1I1GV-0626-SM-ARL7M	Skin - Not Sun Exposed (Suprapubic)	SKIN	60-79
GTEX-148VJ-0126-SM-5TDDN.1	70-79	8.1	30778908	male	GTEX-148VJ-0126-SM-5TDDN	Skin - Sun Exposed (Lower leg)	SKIN	60-79
GTEX-1HSEH-0126-SM-ACKXN.1	60-69	6.2	47835324	male	GTEX-1HSEH-0126-SM-ACKXN	Skin - Sun Exposed (Lower leg)	SKIN	60-79
GTEX-1B996-0226-SM-7RHGO.1	60-69	7.9	49367864	male	GTEX-1B996-0226-SM-7RHGO	Skin - Sun Exposed (Lower leg)	SKIN	60-79
GTEX-13113-5016-SM-7EPIP.1	60-69	6.8	43358386	female	GTEX-13113-5016-SM-7EPIP	Skin - Sun Exposed (Lower leg)	SKIN	60-79
GTEX-18A6Q-0626-SM-7KFRP.1	60-69	8.1	45551695	male	GTEX-18A6Q-0626-SM-7KFRP	Skin - Not Sun Exposed (Suprapubic)	SKIN	60-79
GTEX-12BJ1-0926-SM-5EQ62.1	60-69	6.2	31727166	male	GTEX-12BJ1-0926-SM-5EQ62	Skin - Not Sun Exposed (Suprapubic)	SKIN	60-79
GTEX-Y8DK-0008-SM-4RGM2.1	60-69	9.6	42241899	male	GTEX-Y8DK-0008-SM-4RGM2	Cells - Cultured fibroblasts	SKIN	60-79
GTEX-ZYY3-0126-SM-5GZY5.1	60-69	6.6	35592361	female	GTEX-ZYY3-0126-SM-5GZY5	Skin - Sun Exposed (Lower leg)	SKIN	60-79
GTEX-12WSA-0226-SM-5BC5V.1	60-69	6.2	39569823	male	GTEX-12WSA-0226-SM-5BC5V	Skin - Sun Exposed (Lower leg)	SKIN	60-79
GTEX-ZE9C-0008-SM-4E3K6.1	60-69	9.7	47578231	male	GTEX-ZE9C-0008-SM-4E3K6	Cells - Cultured fibroblasts	SKIN	60-79
GTEX-11DXY-2626-SM-5GIE7.1	60-69	6.6	38567569	male	GTEX-11DXY-2626-SM-5GIE7	Skin - Sun Exposed (Lower leg)	SKIN	60-79
GTEX-OHPL-0126-SM-2HMJ7.1	60-69	7.1	35694477	female	GTEX-OHPL-0126-SM-2HMJ7	Skin - Sun Exposed (Lower leg)	SKIN	60-79
GTEX-YJ89-0126-SM-4TT3X.1	60-69	7.9	53149147	male	GTEX-YJ89-0126-SM-4TT3X	Skin - Sun Exposed (Lower leg)	SKIN	60-79
GTEX-QLQ7-1626-SM-2S1R8.1	60-69	6.6	36843393	male	GTEX-QLQ7-1626-SM-2S1R8	Skin - Sun Exposed (Lower leg)	SKIN	60-79
GTEX-14LLW-2626-SM-62LDZ.1	70-79	6.2	38788870	female	GTEX-14LLW-2626-SM-62LDZ	Skin - Not Sun Exposed (Suprapubic)	SKIN	60-79
GTEX-18A6Q-0126-SM-731BZ.1	60-69	7.9	54119690	male	GTEX-18A6Q-0126-SM-731BZ	Skin - Sun Exposed (Lower leg)	SKIN	60-79
GTEX-1F88F-0126-SM-9WYSZ.1	60-69	6.6	43246516	female	GTEX-1F88F-0126-SM-9WYSZ	Skin - Not Sun Exposed (Suprapubic)	SKIN	60-79
GTEX-U412-0008-SM-4DXTE.1	60-69	9.1	35568820	male	GTEX-U412-0008-SM-4DXTE	Cells - Cultured fibroblasts	SKIN	60-79
GTEX-12696-2426-SM-5EQ6H.1	60-69	7.1	38670406	male	GTEX-12696-2426-SM-5EQ6H	Skin - Sun Exposed (Lower leg)	SKIN	60-79
GTEX-XMD1-0008-SM-4AT41.1	60-69	9.7	39416577	male	GTEX-XMD1-0008-SM-4AT41	Cells - Cultured fibroblasts	SKIN	60-79
GTEX-XYKS-0008-SM-4BRW6.1	60-69	9.7	33690385	female	GTEX-XYKS-0008-SM-4BRW6	Cells - Cultured fibroblasts	SKIN	60-79
GTEX-XBED-2226-SM-47JYQ.1	60-69	8.5	32727439	male	GTEX-XBED-2226-SM-47JYQ	Skin - Sun Exposed (Lower leg)	SKIN	60-79
GTEX-1R7EU-0226-SM-EVR4G.1	60-69	7.1	53483073	male	GTEX-1R7EU-0226-SM-EVR4G	Skin - Sun Exposed (Lower leg)	SKIN	60-79
GTEX-1EWIQ-0326-SM-7DHMQ.1	70-79	7.9	36187686	female	GTEX-1EWIQ-0326-SM-7DHMQ	Skin - Not Sun Exposed (Suprapubic)	SKIN	60-79
GTEX-1F6I4-0126-SM-9MQL2.1	60-69	6.3	30850407	male	GTEX-1F6I4-0126-SM-9MQL2	Skin - Sun Exposed (Lower leg)	SKIN	60-79
GTEX-15DYW-0008-SM-E76Q4.1	60-69	9.9	57701880	female	GTEX-15DYW-0008-SM-E76Q4	Cells - Cultured fibroblasts	SKIN	60-79
GTEX-18D9B-0008-SM-EAZBT.1	60-69	9.7	111422977	male	GTEX-18D9B-0008-SM-EAZBT	Cells - Cultured fibroblasts	SKIN	60-79
GTEX-1IDJU-2626-SM-CM2RT.1	60-69	8.3	52358782	female	GTEX-1IDJU-2626-SM-CM2RT	Skin - Sun Exposed (Lower leg)	SKIN	60-79
GTEX-1JJEA-0326-SM-CNPOT.1	60-69	8.3	44988553	male	GTEX-1JJEA-0326-SM-CNPOT	Skin - Sun Exposed (Lower leg)	SKIN	60-79
GTEX-RWS6-2026-SM-2XCB5.1	60-69	6.6	43864479	female	GTEX-RWS6-2026-SM-2XCB5	Skin - Sun Exposed (Lower leg)	SKIN	60-79
GTEX-1B8SF-0008-SM-EXOHU.1	60-69	9.9	55667741	male	GTEX-1B8SF-0008-SM-EXOHU	Cells - Cultured fibroblasts	SKIN	60-79
GTEX-15SKB-0008-SM-EAZ36.1	60-69	9.9	60738486	male	GTEX-15SKB-0008-SM-EAZ36	Cells - Cultured fibroblasts	SKIN	60-79
GTEX-1GN73-0008-SM-EAZD6.1	60-69	9.9	43924501	male	GTEX-1GN73-0008-SM-EAZD6	Cells - Cultured fibroblasts	SKIN	60-79
GTEX-14PN3-0008-SM-E76Q7.1	60-69	9.9	66287012	female	GTEX-14PN3-0008-SM-E76Q7	Cells - Cultured fibroblasts	SKIN	60-79
GTEX-1AX8Z-0008-SM-EVYAW.1	60-69	9.7	64358596	male	GTEX-1AX8Z-0008-SM-EVYAW	Cells - Cultured fibroblasts	SKIN	60-79
GTEX-1497J-2426-SM-7IGNX.1	60-69	6.6	69684861	male	GTEX-1497J-2426-SM-7IGNX	Skin - Sun Exposed (Lower leg)	SKIN	60-79
GTEX-1QMI2-0226-SM-EVYBX.1	60-69	8.6	47062617	male	GTEX-1QMI2-0226-SM-EVYBX	Skin - Sun Exposed (Lower leg)	SKIN	60-79
GTEX-1QW4Y-1226-SM-EWRMY.1	30-39	6.8	56040145	male	GTEX-1QW4Y-1226-SM-EWRMY	Small Intestine - Terminal Ileum	SMALL_INTESTINE	20-39
GTEX-1R9PM-1626-SM-DPRY9.1	20-29	6.4	36757038	male	GTEX-1R9PM-1626-SM-DPRY9	Small Intestine - Terminal Ileum	SMALL_INTESTINE	20-39
GTEX-ZTX8-0526-SM-59HLD.1	20-29	8	41562459	male	GTEX-ZTX8-0526-SM-59HLD	Small Intestine - Terminal Ileum	SMALL_INTESTINE	20-39
GTEX-XUZC-1426-SM-4BRV3.1	30-39	7.7	38232650	female	GTEX-XUZC-1426-SM-4BRV3	Small Intestine - Terminal Ileum	SMALL_INTESTINE	20-39
GTEX-WFG7-1726-SM-4LVME.1	20-29	6.8	29823626	male	GTEX-WFG7-1726-SM-4LVME	Small Intestine - Terminal Ileum	SMALL_INTESTINE	20-39
GTEX-1RAZA-1826-SM-DTXA2.1	20-29	8.2	40244500	male	GTEX-1RAZA-1826-SM-DTXA2	Small Intestine - Terminal Ileum	SMALL_INTESTINE	20-39
GTEX-1RAZQ-2226-SM-DPRZR.1	30-39	7.2	31194468	male	GTEX-1RAZQ-2226-SM-DPRZR	Small Intestine - Terminal Ileum	SMALL_INTESTINE	20-39
GTEX-1QPFJ-2626-SM-DPRZU.1	30-39	8.1	40972933	female	GTEX-1QPFJ-2626-SM-DPRZU	Small Intestine - Terminal Ileum	SMALL_INTESTINE	20-39
GTEX-ZA64-1226-SM-5HL7B.1	20-29	7.2	40595233	male	GTEX-ZA64-1226-SM-5HL7B	Small Intestine - Terminal Ileum	SMALL_INTESTINE	20-39
GTEX-ZP4G-1626-SM-57WGD.1	20-29	7.4	58601610	female	GTEX-ZP4G-1626-SM-57WGD	Small Intestine - Terminal Ileum	SMALL_INTESTINE	20-39
GTEX-11LCK-1926-SM-5A5KE.1	30-39	7.1	45121060	male	GTEX-11LCK-1926-SM-5A5KE	Small Intestine - Terminal Ileum	SMALL_INTESTINE	20-39
GTEX-Y9LG-1626-SM-5IFHM.1	30-39	7.4	51067375	male	GTEX-Y9LG-1626-SM-5IFHM	Small Intestine - Terminal Ileum	SMALL_INTESTINE	20-39
GTEX-ZZ64-0526-SM-5GZXM.1	20-29	7.7	41580542	male	GTEX-ZZ64-0526-SM-5GZXM	Small Intestine - Terminal Ileum	SMALL_INTESTINE	20-39
GTEX-133LE-1426-SM-5IFH1.1	20-29	6.6	43598310	female	GTEX-133LE-1426-SM-5IFH1	Small Intestine - Terminal Ileum	SMALL_INTESTINE	20-39
GTEX-11NSD-1726-SM-5N9C3.1	20-29	7.9	35329009	male	GTEX-11NSD-1726-SM-5N9C3	Small Intestine - Terminal Ileum	SMALL_INTESTINE	20-39
GTEX-ZXES-1526-SM-5NQ95.1	30-39	8	38778384	female	GTEX-ZXES-1526-SM-5NQ95	Small Intestine - Terminal Ileum	SMALL_INTESTINE	20-39
GTEX-13RTK-0826-SM-5Q5C6.1	20-29	7.8	28003985	male	GTEX-13RTK-0826-SM-5Q5C6	Small Intestine - Terminal Ileum	SMALL_INTESTINE	20-39
GTEX-14E6E-1626-SM-5RQI7.1	30-39	8	36514668	male	GTEX-14E6E-1626-SM-5RQI7	Small Intestine - Terminal Ileum	SMALL_INTESTINE	20-39
GTEX-ZTPG-2626-SM-57WFX.1	20-29	7	35500268	female	GTEX-ZTPG-2626-SM-57WFX	Small Intestine - Terminal Ileum	SMALL_INTESTINE	20-39
GTEX-WFG8-1626-SM-4LVMB.1	20-29	8.6	33565647	male	GTEX-WFG8-1626-SM-4LVMB	Small Intestine - Terminal Ileum	SMALL_INTESTINE	20-39
GTEX-15DZA-0826-SM-6AJBF.1	30-39	6.6	36636609	female	GTEX-15DZA-0826-SM-6AJBF	Small Intestine - Terminal Ileum	SMALL_INTESTINE	20-39
GTEX-18QFQ-1626-SM-72D7H.1	30-39	6.8	38173492	male	GTEX-18QFQ-1626-SM-72D7H	Small Intestine - Terminal Ileum	SMALL_INTESTINE	20-39
GTEX-1CAMR-0826-SM-7MKFK.1	20-29	7.9	50300919	male	GTEX-1CAMR-0826-SM-7MKFK	Small Intestine - Terminal Ileum	SMALL_INTESTINE	20-39
GTEX-14PJN-0826-SM-686ZL.1	30-39	6.6	50455027	male	GTEX-14PJN-0826-SM-686ZL	Small Intestine - Terminal Ileum	SMALL_INTESTINE	20-39
GTEX-1JN76-1126-SM-C1YRL.1	20-29	8	77039106	female	GTEX-1JN76-1126-SM-C1YRL	Small Intestine - Terminal Ileum	SMALL_INTESTINE	20-39
GTEX-1LGOU-1426-SM-D3L8N.1	20-29	8.1	60686703	female	GTEX-1LGOU-1426-SM-D3L8N	Small Intestine - Terminal Ileum	SMALL_INTESTINE	20-39
GTEX-ZQUD-0926-SM-57WE3.1	30-39	8.1	41846780	male	GTEX-ZQUD-0926-SM-57WE3	Small Intestine - Terminal Ileum	SMALL_INTESTINE	20-39
GTEX-11P82-0826-SM-5P9GU.1	20-29	8.4	67113328	male	GTEX-11P82-0826-SM-5P9GU	Small Intestine - Terminal Ileum	SMALL_INTESTINE	20-39
GTEX-11EQ9-1326-SM-5985X.1	30-39	8.1	41082187	male	GTEX-11EQ9-1326-SM-5985X	Small Intestine - Terminal Ileum	SMALL_INTESTINE	20-39
GTEX-17MFQ-1026-SM-7KFSZ.1	20-29	7.5	35439755	male	GTEX-17MFQ-1026-SM-7KFSZ	Small Intestine - Terminal Ileum	SMALL_INTESTINE	20-39
GTEX-WFJO-0926-SM-4LVM2.1	30-39	7.9	31746632	male	GTEX-WFJO-0926-SM-4LVM2	Small Intestine - Terminal Ileum	SMALL_INTESTINE	20-39
GTEX-1S5ZA-1326-SM-EV7BB.1	20-29	6.3	50976384	male	GTEX-1S5ZA-1326-SM-EV7BB	Small Intestine - Terminal Ileum	SMALL_INTESTINE	20-39
GTEX-1R9JW-1926-SM-EVR4J.1	30-39	6.7	44672666	female	GTEX-1R9JW-1926-SM-EVR4J	Small Intestine - Terminal Ileum	SMALL_INTESTINE	20-39
GTEX-15G1A-1726-SM-6LPI4.1	30-39	8.2	38481251	male	GTEX-15G1A-1726-SM-6LPI4	Small Intestine - Terminal Ileum	SMALL_INTESTINE	20-39
GTEX-144GM-1026-SM-79OKU.1	20-29	6.3	33005564	male	GTEX-144GM-1026-SM-79OKU	Small Intestine - Terminal Ileum	SMALL_INTESTINE	20-39
GTEX-14BMU-1426-SM-5TDE5.1	20-29	8.2	33671166	female	GTEX-14BMU-1426-SM-5TDE5	Small Intestine - Terminal Ileum	SMALL_INTESTINE	20-39
GTEX-1LBAC-1526-SM-CXZKU.1	20-29	7.5	48799479	male	GTEX-1LBAC-1526-SM-CXZKU	Small Intestine - Terminal Ileum	SMALL_INTESTINE	20-39
GTEX-1OJC3-1626-SM-E9U65.1	20-29	8.6	48891451	male	GTEX-1OJC3-1626-SM-E9U65	Small Intestine - Terminal Ileum	SMALL_INTESTINE	20-39
GTEX-16A39-1426-SM-6LLI6.1	30-39	6.1	44932678	female	GTEX-16A39-1426-SM-6LLI6	Small Intestine - Terminal Ileum	SMALL_INTESTINE	20-39
GTEX-1IKOE-1926-SM-ARU7V.1	30-39	7.9	37572847	female	GTEX-1IKOE-1926-SM-ARU7V	Small Intestine - Terminal Ileum	SMALL_INTESTINE	20-39
GTEX-1PDJ9-1826-SM-E9U66.1	20-29	7.4	48469520	male	GTEX-1PDJ9-1826-SM-E9U66	Small Intestine - Terminal Ileum	SMALL_INTESTINE	20-39
GTEX-183FY-1626-SM-793D8.1	20-29	7.8	44580823	male	GTEX-183FY-1626-SM-793D8	Small Intestine - Terminal Ileum	SMALL_INTESTINE	20-39
GTEX-16NGA-1126-SM-7KFSY.1	40-49	7.2	39786412	female	GTEX-16NGA-1126-SM-7KFSY	Small Intestine - Terminal Ileum	SMALL_INTESTINE	40-59
GTEX-ZEX8-1826-SM-57WBH.1	50-59	7.2	42237926	male	GTEX-ZEX8-1826-SM-57WBH	Small Intestine - Terminal Ileum	SMALL_INTESTINE	40-59
GTEX-13FH7-1226-SM-5IJFK.1	50-59	8.1	55271726	female	GTEX-13FH7-1226-SM-5IJFK	Small Intestine - Terminal Ileum	SMALL_INTESTINE	40-59
GTEX-X15G-1426-SM-4PQZK.1	50-59	8.6	31476168	female	GTEX-X15G-1426-SM-4PQZK	Small Intestine - Terminal Ileum	SMALL_INTESTINE	40-59
GTEX-111CU-1326-SM-5NQ8L.1	50-59	7.5	39057704	male	GTEX-111CU-1326-SM-5NQ8L	Small Intestine - Terminal Ileum	SMALL_INTESTINE	40-59
GTEX-Z9EW-0926-SM-5CVMM.1	40-49	6.7	40520698	male	GTEX-Z9EW-0926-SM-5CVMM	Small Intestine - Terminal Ileum	SMALL_INTESTINE	40-59
GTEX-11VI4-1626-SM-5EQKO.1	40-49	8.2	39505008	female	GTEX-11VI4-1626-SM-5EQKO	Small Intestine - Terminal Ileum	SMALL_INTESTINE	40-59
GTEX-ZVP2-1726-SM-5GU5P.1	50-59	7.1	28352245	male	GTEX-ZVP2-1726-SM-5GU5P	Small Intestine - Terminal Ileum	SMALL_INTESTINE	40-59
GTEX-1192X-2526-SM-59868.1	50-59	7.4	42082027	male	GTEX-1192X-2526-SM-59868	Small Intestine - Terminal Ileum	SMALL_INTESTINE	40-59
GTEX-XMK1-1826-SM-4B66F.1	40-49	7.9	46546954	male	GTEX-XMK1-1826-SM-4B66F	Small Intestine - Terminal Ileum	SMALL_INTESTINE	40-59
GTEX-XAJ8-0526-SM-47JYK.1	40-49	8.1	38235451	male	GTEX-XAJ8-0526-SM-47JYK	Small Intestine - Terminal Ileum	SMALL_INTESTINE	40-59
GTEX-WFON-1526-SM-4LVMP.1	40-49	7.4	30201543	male	GTEX-WFON-1526-SM-4LVMP	Small Intestine - Terminal Ileum	SMALL_INTESTINE	40-59
GTEX-ZLWG-1626-SM-DNZZ1.1	50-59	8	66282222	female	GTEX-ZLWG-1626-SM-DNZZ1	Small Intestine - Terminal Ileum	SMALL_INTESTINE	40-59
GTEX-1R7EV-1226-SM-DTX82.1	40-49	6.3	37594333	male	GTEX-1R7EV-1226-SM-DTX82	Small Intestine - Terminal Ileum	SMALL_INTESTINE	40-59
GTEX-ZG7Y-1926-SM-DNZZ5.1	50-59	6.8	37184721	male	GTEX-ZG7Y-1926-SM-DNZZ5	Small Intestine - Terminal Ileum	SMALL_INTESTINE	40-59
GTEX-Y5LM-1626-SM-4VDTB.1	40-49	8.6	50993194	female	GTEX-Y5LM-1626-SM-4VDTB	Small Intestine - Terminal Ileum	SMALL_INTESTINE	40-59
GTEX-11XUK-1426-SM-5EQMG.1	40-49	7.7	39677379	female	GTEX-11XUK-1426-SM-5EQMG	Small Intestine - Terminal Ileum	SMALL_INTESTINE	40-59
GTEX-131XE-0926-SM-5HL7J.1	50-59	6.8	40092115	male	GTEX-131XE-0926-SM-5HL7J	Small Intestine - Terminal Ileum	SMALL_INTESTINE	40-59
GTEX-WHSB-1026-SM-4M1XN.1	50-59	7.8	32345638	male	GTEX-WHSB-1026-SM-4M1XN	Small Intestine - Terminal Ileum	SMALL_INTESTINE	40-59
GTEX-145LT-1026-SM-5LU9O.1	40-49	8.2	38322635	male	GTEX-145LT-1026-SM-5LU9O	Small Intestine - Terminal Ileum	SMALL_INTESTINE	40-59
GTEX-145ME-0926-SM-5O9AR.1	40-49	7.4	41635359	female	GTEX-145ME-0926-SM-5O9AR	Small Intestine - Terminal Ileum	SMALL_INTESTINE	40-59
GTEX-Y3IK-1726-SM-4YCCR.1	50-59	6.4	46534759	female	GTEX-Y3IK-1726-SM-4YCCR	Small Intestine - Terminal Ileum	SMALL_INTESTINE	40-59
GTEX-ZLFU-1526-SM-4WWBT.1	40-49	8	34902790	male	GTEX-ZLFU-1526-SM-4WWBT	Small Intestine - Terminal Ileum	SMALL_INTESTINE	40-59
GTEX-Y114-1426-SM-4TT6W.1	50-59	8.4	50944935	female	GTEX-Y114-1426-SM-4TT6W	Small Intestine - Terminal Ileum	SMALL_INTESTINE	40-59
GTEX-WEY5-1526-SM-4LMJF.1	40-49	8.1	40750119	female	GTEX-WEY5-1526-SM-4LMJF	Small Intestine - Terminal Ileum	SMALL_INTESTINE	40-59
GTEX-X5EB-1626-SM-4E3IV.1	40-49	7.8	54603581	male	GTEX-X5EB-1626-SM-4E3IV	Small Intestine - Terminal Ileum	SMALL_INTESTINE	40-59
GTEX-1QP2A-2426-SM-EXOJA.1	50-59	8.1	28693675	male	GTEX-1QP2A-2426-SM-EXOJA	Small Intestine - Terminal Ileum	SMALL_INTESTINE	40-59
GTEX-1GMR3-2726-SM-7MKFB.1	40-49	6.3	55282447	male	GTEX-1GMR3-2726-SM-7MKFB	Small Intestine - Terminal Ileum	SMALL_INTESTINE	40-59
GTEX-14PKU-1626-SM-6871C.1	40-49	7.7	50277548	female	GTEX-14PKU-1626-SM-6871C	Small Intestine - Terminal Ileum	SMALL_INTESTINE	40-59
GTEX-1HSMQ-2226-SM-C1YRD.1	50-59	7.9	47200734	male	GTEX-1HSMQ-2226-SM-C1YRD	Small Intestine - Terminal Ileum	SMALL_INTESTINE	40-59
GTEX-1K9T9-2726-SM-D4P3E.1	50-59	6.6	51064899	female	GTEX-1K9T9-2726-SM-D4P3E	Small Intestine - Terminal Ileum	SMALL_INTESTINE	40-59
GTEX-131XG-1726-SM-5LZUR.1	50-59	7.5	43466007	female	GTEX-131XG-1726-SM-5LZUR	Small Intestine - Terminal Ileum	SMALL_INTESTINE	40-59
GTEX-14DAR-1426-SM-5RQIR.1	50-59	7.9	36018471	male	GTEX-14DAR-1426-SM-5RQIR	Small Intestine - Terminal Ileum	SMALL_INTESTINE	40-59
GTEX-11I78-1126-SM-5A5K5.1	50-59	6.6	41374224	female	GTEX-11I78-1126-SM-5A5K5	Small Intestine - Terminal Ileum	SMALL_INTESTINE	40-59
GTEX-WYJK-1526-SM-4ONCW.1	50-59	7.9	48605196	male	GTEX-WYJK-1526-SM-4ONCW	Small Intestine - Terminal Ileum	SMALL_INTESTINE	40-59
GTEX-1F75I-2526-SM-9WPOZ.1	40-49	6.8	39452609	male	GTEX-1F75I-2526-SM-9WPOZ	Small Intestine - Terminal Ileum	SMALL_INTESTINE	40-59
GTEX-VUSG-1726-SM-4KKZL.1	50-59	6.1	39766871	male	GTEX-VUSG-1726-SM-4KKZL	Small Intestine - Terminal Ileum	SMALL_INTESTINE	40-59
GTEX-117YX-0326-SM-5GICL.1	50-59	8	31964227	male	GTEX-117YX-0326-SM-5GICL	Small Intestine - Terminal Ileum	SMALL_INTESTINE	40-59
GTEX-ZAB5-1526-SM-5HL9P.1	50-59	8.2	35479606	male	GTEX-ZAB5-1526-SM-5HL9P	Small Intestine - Terminal Ileum	SMALL_INTESTINE	40-59
GTEX-XXEK-1026-SM-4BRUW.1	50-59	6.6	39071119	male	GTEX-XXEK-1026-SM-4BRUW	Small Intestine - Terminal Ileum	SMALL_INTESTINE	40-59
GTEX-1RAZR-1826-SM-E6CRE.1	40-49	7	43948027	male	GTEX-1RAZR-1826-SM-E6CRE	Small Intestine - Terminal Ileum	SMALL_INTESTINE	40-59
GTEX-1H11D-2526-SM-9JGGU.1	40-49	8	66064353	male	GTEX-1H11D-2526-SM-9JGGU	Small Intestine - Terminal Ileum	SMALL_INTESTINE	40-59
GTEX-11P7K-1626-SM-5GU63.1	30-39	8.5	40421513	male	GTEX-11P7K-1626-SM-5GU63	Small Intestine - Terminal Ileum	SMALL_INTESTINE	20-39
GTEX-14PKV-2026-SM-6AJ9A.1	20-29	7	41889202	female	GTEX-14PKV-2026-SM-6AJ9A	Small Intestine - Terminal Ileum	SMALL_INTESTINE	20-39
GTEX-WRHK-1026-SM-4MVOD.1	20-29	7	35646727	female	GTEX-WRHK-1026-SM-4MVOD	Small Intestine - Terminal Ileum	SMALL_INTESTINE	20-39
GTEX-13OVI-1926-SM-5IJCG.1	60-69	6.6	35670697	female	GTEX-13OVI-1926-SM-5IJCG	Small Intestine - Terminal Ileum	SMALL_INTESTINE	60-79
GTEX-ZF29-1626-SM-4WKFJ.1	60-69	8.1	50857248	female	GTEX-ZF29-1626-SM-4WKFJ	Small Intestine - Terminal Ileum	SMALL_INTESTINE	60-79
GTEX-13W3W-2026-SM-5K7UL.1	60-69	7	38880364	female	GTEX-13W3W-2026-SM-5K7UL	Small Intestine - Terminal Ileum	SMALL_INTESTINE	60-79
GTEX-148VJ-2226-SM-5NQ9M.1	70-79	6.3	46413366	male	GTEX-148VJ-2226-SM-5NQ9M	Small Intestine - Terminal Ileum	SMALL_INTESTINE	60-79
GTEX-ZPCL-1726-SM-57WEO.1	60-69	8.4	43883596	female	GTEX-ZPCL-1726-SM-57WEO	Small Intestine - Terminal Ileum	SMALL_INTESTINE	60-79
GTEX-131XF-1326-SM-5GCMQ.1	60-69	7.4	47249200	male	GTEX-131XF-1326-SM-5GCMQ	Small Intestine - Terminal Ileum	SMALL_INTESTINE	60-79
GTEX-ZDTT-1726-SM-5HL69.1	60-69	8.2	74835081	male	GTEX-ZDTT-1726-SM-5HL69	Small Intestine - Terminal Ileum	SMALL_INTESTINE	60-79
GTEX-13CF3-1226-SM-5LZXN.1	60-69	6.6	30636188	female	GTEX-13CF3-1226-SM-5LZXN	Small Intestine - Terminal Ileum	SMALL_INTESTINE	60-79
GTEX-13PL7-2626-SM-5IFH4.1	60-69	8.1	43485522	female	GTEX-13PL7-2626-SM-5IFH4	Small Intestine - Terminal Ileum	SMALL_INTESTINE	60-79
GTEX-13113-1226-SM-5EGHT.1	60-69	8.1	36034422	female	GTEX-13113-1226-SM-5EGHT	Small Intestine - Terminal Ileum	SMALL_INTESTINE	60-79
GTEX-Y5V5-1826-SM-4VDS5.1	60-69	7.2	50733062	female	GTEX-Y5V5-1826-SM-4VDS5	Small Intestine - Terminal Ileum	SMALL_INTESTINE	60-79
GTEX-111YS-1426-SM-5GID8.1	60-69	7	37777570	male	GTEX-111YS-1426-SM-5GID8	Small Intestine - Terminal Ileum	SMALL_INTESTINE	60-79
GTEX-XBED-1426-SM-4AT4G.1	60-69	8	37687571	male	GTEX-XBED-1426-SM-4AT4G	Small Intestine - Terminal Ileum	SMALL_INTESTINE	60-79
GTEX-1J8QM-1026-SM-C1YQA.1	60-69	7.5	49302606	female	GTEX-1J8QM-1026-SM-C1YQA	Small Intestine - Terminal Ileum	SMALL_INTESTINE	60-79
GTEX-1497J-1926-SM-5TDCC.1	60-69	6.7	43026230	male	GTEX-1497J-1926-SM-5TDCC	Small Intestine - Terminal Ileum	SMALL_INTESTINE	60-79
GTEX-1QCLZ-2126-SM-EWRNC.1	60-69	7	50477098	female	GTEX-1QCLZ-2126-SM-EWRNC	Small Intestine - Terminal Ileum	SMALL_INTESTINE	60-79
GTEX-1KXAM-2026-SM-DHXKI.1	60-69	7.8	41993176	male	GTEX-1KXAM-2026-SM-DHXKI	Small Intestine - Terminal Ileum	SMALL_INTESTINE	60-79
GTEX-1JK1U-1226-SM-CNNPN.1	60-69	7.1	64971632	male	GTEX-1JK1U-1226-SM-CNNPN	Small Intestine - Terminal Ileum	SMALL_INTESTINE	60-79
GTEX-1C64O-2526-SM-79ONO.1	60-69	6.6	30561064	male	GTEX-1C64O-2526-SM-79ONO	Small Intestine - Terminal Ileum	SMALL_INTESTINE	60-79
GTEX-13O61-1326-SM-5KM31.1	60-69	8.1	49497194	male	GTEX-13O61-1326-SM-5KM31	Small Intestine - Terminal Ileum	SMALL_INTESTINE	60-79
GTEX-ZQG8-2526-SM-57WEQ.1	60-69	7.4	48286825	female	GTEX-ZQG8-2526-SM-57WEQ	Small Intestine - Terminal Ileum	SMALL_INTESTINE	60-79
GTEX-ZYFG-2026-SM-5E43Y.1	60-69	7.9	46214150	female	GTEX-ZYFG-2026-SM-5E43Y	Small Intestine - Terminal Ileum	SMALL_INTESTINE	60-79
GTEX-1EMGI-2826-SM-7IGMR.1	60-69	6.1	74081361	male	GTEX-1EMGI-2826-SM-7IGMR	Small Intestine - Terminal Ileum	SMALL_INTESTINE	60-79
GTEX-1J8Q3-2526-SM-CNNQ4.1	60-69	8.2	57885935	male	GTEX-1J8Q3-2526-SM-CNNQ4	Small Intestine - Terminal Ileum	SMALL_INTESTINE	60-79
GTEX-1I1GT-1826-SM-ARZLW.1	60-69	8.5	32067941	female	GTEX-1I1GT-1826-SM-ARZLW	Small Intestine - Terminal Ileum	SMALL_INTESTINE	60-79
GTEX-1MJK3-0126-SM-DPRYY.1	20-29	7.1	37188832	male	GTEX-1MJK3-0126-SM-DPRYY	Spleen	SPLEEN	20-39
GTEX-1399S-0226-SM-5IFFG.1	30-39	7.1	40609896	female	GTEX-1399S-0226-SM-5IFFG	Spleen	SPLEEN	20-39
GTEX-U3ZH-0126-SM-4DXUK.1	30-39	6.2	36231261	male	GTEX-U3ZH-0126-SM-4DXUK	Spleen	SPLEEN	20-39
GTEX-11NSD-0426-SM-5N9CR.1	20-29	6.5	42717039	male	GTEX-11NSD-0426-SM-5N9CR	Spleen	SPLEEN	20-39
GTEX-14E6E-1226-SM-5S2R5.1	30-39	6.8	26863874	male	GTEX-14E6E-1226-SM-5S2R5	Spleen	SPLEEN	20-39
GTEX-11EQ9-0426-SM-5A5JY.1	30-39	8.1	44032382	male	GTEX-11EQ9-0426-SM-5A5JY	Spleen	SPLEEN	20-39
GTEX-PLZ6-0126-SM-48TC6.1	30-39	7.9	38602680	male	GTEX-PLZ6-0126-SM-48TC6	Spleen	SPLEEN	20-39
GTEX-QLQW-0126-SM-447BK.1	30-39	6.2	33179589	male	GTEX-QLQW-0126-SM-447BK	Spleen	SPLEEN	20-39
GTEX-1QW4Y-0126-SM-DPRZQ.1	30-39	6.3	27327078	male	GTEX-1QW4Y-0126-SM-DPRZQ	Spleen	SPLEEN	20-39
GTEX-1RNTQ-1026-SM-EV7B4.1	20-29	8.1	36509356	female	GTEX-1RNTQ-1026-SM-EV7B4	Spleen	SPLEEN	20-39
GTEX-1RAZA-1026-SM-E6CQ9.1	20-29	7.4	38324212	male	GTEX-1RAZA-1026-SM-E6CQ9	Spleen	SPLEEN	20-39
GTEX-ZP4G-0326-SM-4YCEF.1	20-29	7.8	48372774	female	GTEX-ZP4G-0326-SM-4YCEF	Spleen	SPLEEN	20-39
GTEX-1399R-0226-SM-5IJGG.1	30-39	7.3	48685040	male	GTEX-1399R-0226-SM-5IJGG	Spleen	SPLEEN	20-39
GTEX-13VXT-1326-SM-5LU3Y.1	20-29	6.4	41738514	female	GTEX-13VXT-1326-SM-5LU3Y	Spleen	SPLEEN	20-39
GTEX-145MN-0126-SM-5RQHY.1	30-39	7.6	31559800	male	GTEX-145MN-0126-SM-5RQHY	Spleen	SPLEEN	20-39
GTEX-O5YT-0926-SM-48TDG.1	20-29	7	29907794	male	GTEX-O5YT-0926-SM-48TDG	Spleen	SPLEEN	20-39
GTEX-T5JW-0126-SM-4DM6K.1	20-29	7.3	30337951	female	GTEX-T5JW-0126-SM-4DM6K	Spleen	SPLEEN	20-39
GTEX-QV31-0126-SM-447BP.1	30-39	6.5	31370516	male	GTEX-QV31-0126-SM-447BP	Spleen	SPLEEN	20-39
GTEX-1JKYN-0326-SM-AHZ4D.1	30-39	7.8	43935696	male	GTEX-1JKYN-0326-SM-AHZ4D	Spleen	SPLEEN	20-39
GTEX-14ICL-0126-SM-664NG.1	30-39	6.7	62962484	male	GTEX-14ICL-0126-SM-664NG	Spleen	SPLEEN	20-39
GTEX-1C4CL-0626-SM-731DM.1	30-39	7.4	29354659	male	GTEX-1C4CL-0626-SM-731DM	Spleen	SPLEEN	20-39
GTEX-1HCU9-0126-SM-9WG7M.1	20-29	6.5	46925182	male	GTEX-1HCU9-0126-SM-9WG7M	Spleen	SPLEEN	20-39
GTEX-11P81-1326-SM-5GU5S.1	30-39	7.1	30777102	female	GTEX-11P81-1326-SM-5GU5S	Spleen	SPLEEN	20-39
GTEX-11LCK-0126-SM-5A5M5.1	30-39	7.5	44823855	male	GTEX-11LCK-0126-SM-5A5M5	Spleen	SPLEEN	20-39
GTEX-U3ZN-0126-SM-4DXUM.1	30-39	6.8	38224046	female	GTEX-U3ZN-0126-SM-4DXUM	Spleen	SPLEEN	20-39
GTEX-PX3G-0926-SM-48U12.1	20-29	7.8	37818547	female	GTEX-PX3G-0926-SM-48U12	Spleen	SPLEEN	20-39
GTEX-PW2O-0126-SM-48TC8.1	20-29	7.8	34590671	male	GTEX-PW2O-0126-SM-48TC8	Spleen	SPLEEN	20-39
GTEX-P4PP-0926-SM-48TBZ.1	30-39	8	38194098	female	GTEX-P4PP-0926-SM-48TBZ	Spleen	SPLEEN	20-39
GTEX-1S831-0726-SM-EV79O.1	20-29	6.8	40279795	male	GTEX-1S831-0726-SM-EV79O	Spleen	SPLEEN	20-39
GTEX-1R9JW-0126-SM-EAZ4P.1	30-39	7.1	57659627	female	GTEX-1R9JW-0126-SM-EAZ4P	Spleen	SPLEEN	20-39
GTEX-1A3MV-0126-SM-731FQ.1	30-39	8	28966912	male	GTEX-1A3MV-0126-SM-731FQ	Spleen	SPLEEN	20-39
GTEX-15RIF-0526-SM-6LLI2.1	20-29	8	44229444	male	GTEX-15RIF-0526-SM-6LLI2	Spleen	SPLEEN	20-39
GTEX-1MCYP-0226-SM-EV7A3.1	20-29	7.5	41126582	female	GTEX-1MCYP-0226-SM-EV7A3	Spleen	SPLEEN	20-39
GTEX-15DZA-0126-SM-6PAMV.1	30-39	6.5	52289506	female	GTEX-15DZA-0126-SM-6PAMV	Spleen	SPLEEN	20-39
GTEX-1QCLY-0126-SM-DPRZV.1	30-39	6.1	30743673	male	GTEX-1QCLY-0126-SM-DPRZV	Spleen	SPLEEN	20-39
GTEX-1PDJ9-0226-SM-DPRYX.1	20-29	7.4	82277195	male	GTEX-1PDJ9-0226-SM-DPRYX	Spleen	SPLEEN	20-39
GTEX-1K9T9-0626-SM-CXZKY.1	50-59	6.3	38150672	female	GTEX-1K9T9-0626-SM-CXZKY	Spleen	SPLEEN	40-59
GTEX-1MGNQ-1126-SM-EAZ4Y.1	40-49	6.4	56101464	male	GTEX-1MGNQ-1126-SM-EAZ4Y	Spleen	SPLEEN	40-59
GTEX-144GN-2126-SM-5O99D.1	50-59	6.7	47073512	male	GTEX-144GN-2126-SM-5O99D	Spleen	SPLEEN	40-59
GTEX-Z9EW-0726-SM-5HL9H.1	40-49	6.1	30883726	male	GTEX-Z9EW-0726-SM-5HL9H	Spleen	SPLEEN	40-59
GTEX-117YX-2126-SM-5GIEL.1	50-59	6.5	36268455	male	GTEX-117YX-2126-SM-5GIEL	Spleen	SPLEEN	40-59
GTEX-13FH7-1326-SM-5IFG8.1	50-59	8.1	37113739	female	GTEX-13FH7-1326-SM-5IFG8	Spleen	SPLEEN	40-59
GTEX-Q2AH-0226-SM-48U1I.1	40-49	6.5	38239789	male	GTEX-Q2AH-0226-SM-48U1I	Spleen	SPLEEN	40-59
GTEX-UJHI-0126-SM-4IHLP.1	50-59	8.1	37489019	female	GTEX-UJHI-0126-SM-4IHLP	Spleen	SPLEEN	40-59
GTEX-R55C-0126-SM-48FEQ.1	40-49	7.1	32758098	male	GTEX-R55C-0126-SM-48FEQ	Spleen	SPLEEN	40-59
GTEX-QV44-0126-SM-CJI1X.1	50-59	7.4	54379878	male	GTEX-QV44-0126-SM-CJI1X	Spleen	SPLEEN	40-59
GTEX-ZLWG-0426-SM-4WWFA.1	50-59	8	56784696	female	GTEX-ZLWG-0426-SM-4WWFA	Spleen	SPLEEN	40-59
GTEX-ZVZP-0726-SM-59HKA.1	50-59	7	35495928	male	GTEX-ZVZP-0726-SM-59HKA	Spleen	SPLEEN	40-59
GTEX-W5WG-0626-SM-4SOID.1	50-59	8	38808034	female	GTEX-W5WG-0626-SM-4SOID	Spleen	SPLEEN	40-59
GTEX-ZLFU-0526-SM-4WWBN.1	40-49	6.8	43235903	male	GTEX-ZLFU-0526-SM-4WWBN	Spleen	SPLEEN	40-59
GTEX-YB5E-0426-SM-5IFHR.1	40-49	7.6	40123287	male	GTEX-YB5E-0426-SM-5IFHR	Spleen	SPLEEN	40-59
GTEX-WHWD-0126-SM-4OORS.1	50-59	7.5	48020596	male	GTEX-WHWD-0126-SM-4OORS	Spleen	SPLEEN	40-59
GTEX-ZEX8-0726-SM-4WKH8.1	50-59	7.8	60311185	male	GTEX-ZEX8-0726-SM-4WKH8	Spleen	SPLEEN	40-59
GTEX-139T6-0226-SM-5IFGZ.1	50-59	7.3	39938230	male	GTEX-139T6-0226-SM-5IFGZ	Spleen	SPLEEN	40-59
GTEX-Q734-0226-SM-48U1A.1	40-49	7.8	38830551	female	GTEX-Q734-0226-SM-48U1A	Spleen	SPLEEN	40-59
GTEX-UPK5-1626-SM-4JBHI.1	40-49	7.1	35519029	male	GTEX-UPK5-1626-SM-4JBHI	Spleen	SPLEEN	40-59
GTEX-U4B1-0526-SM-4DXTK.1	40-49	6.5	34142601	male	GTEX-U4B1-0526-SM-4DXTK	Spleen	SPLEEN	40-59
GTEX-15SDE-0126-SM-793BA.1	50-59	7.8	42021422	female	GTEX-15SDE-0126-SM-793BA	Spleen	SPLEEN	40-59
GTEX-1QP2A-2526-SM-EXOJB.1	50-59	7.9	36403957	male	GTEX-1QP2A-2526-SM-EXOJB	Spleen	SPLEEN	40-59
GTEX-1IDJC-0126-SM-C1YQC.1	50-59	8	48307028	male	GTEX-1IDJC-0126-SM-C1YQC	Spleen	SPLEEN	40-59
GTEX-1GZ4H-0126-SM-9JGGI.1	50-59	7.4	28881283	female	GTEX-1GZ4H-0126-SM-9JGGI	Spleen	SPLEEN	40-59
GTEX-15ETS-3126-SM-6LPKN.1	40-49	6.8	33378283	female	GTEX-15ETS-3126-SM-6LPKN	Spleen	SPLEEN	40-59
GTEX-15RJ7-0126-SM-6LPJN.1	40-49	6.5	28977072	male	GTEX-15RJ7-0126-SM-6LPJN	Spleen	SPLEEN	40-59
GTEX-111CU-0426-SM-5GZY1.1	50-59	7.3	52568737	male	GTEX-111CU-0426-SM-5GZY1	Spleen	SPLEEN	40-59
GTEX-14DAR-0326-SM-5S2PS.1	50-59	7.1	34952828	male	GTEX-14DAR-0326-SM-5S2PS	Spleen	SPLEEN	40-59
GTEX-YB5K-1926-SM-4VDT4.1	40-49	7.1	55308928	female	GTEX-YB5K-1926-SM-4VDT4	Spleen	SPLEEN	40-59
GTEX-12WSN-0126-SM-5DUX5.1	40-49	6.8	32082038	male	GTEX-12WSN-0126-SM-5DUX5	Spleen	SPLEEN	40-59
GTEX-ZAB5-0526-SM-5CVMU.1	50-59	7.4	40920440	male	GTEX-ZAB5-0526-SM-5CVMU	Spleen	SPLEEN	40-59
GTEX-ZZPU-0126-SM-5E446.1	50-59	6.2	46686274	female	GTEX-ZZPU-0126-SM-5E446	Spleen	SPLEEN	40-59
GTEX-139YR-0426-SM-5IFFV.1	50-59	7.8	32297639	male	GTEX-139YR-0426-SM-5IFFV	Spleen	SPLEEN	40-59
GTEX-S3XE-0626-SM-4AD6B.1	50-59	6.2	40101899	male	GTEX-S3XE-0626-SM-4AD6B	Spleen	SPLEEN	40-59
GTEX-1K2DA-0126-SM-CGQGV.1	50-59	7.5	89318770	male	GTEX-1K2DA-0126-SM-CGQGV	Spleen	SPLEEN	40-59
GTEX-1J8QM-0926-SM-C1YQ9.1	60-69	7.8	43319533	female	GTEX-1J8QM-0926-SM-C1YQ9	Spleen	SPLEEN	60-79
GTEX-13PL7-1126-SM-5MR5O.1	60-69	7.3	44214756	female	GTEX-13PL7-1126-SM-5MR5O	Spleen	SPLEEN	60-79
GTEX-132QS-0226-SM-5IFFZ.1	60-69	6.3	38140354	male	GTEX-132QS-0226-SM-5IFFZ	Spleen	SPLEEN	60-79
GTEX-VJYA-0126-SM-4KL1P.1	60-69	7.5	34965318	male	GTEX-VJYA-0126-SM-4KL1P	Spleen	SPLEEN	60-79
GTEX-ZPCL-0626-SM-DNZZ6.1	60-69	7.5	42462972	female	GTEX-ZPCL-0626-SM-DNZZ6	Spleen	SPLEEN	60-79
GTEX-OIZF-0926-SM-7MKH7.1	60-69	7.8	41616708	male	GTEX-OIZF-0926-SM-7MKH7	Spleen	SPLEEN	60-79
GTEX-13CF3-0226-SM-5J1NW.1	60-69	6.5	45488375	female	GTEX-13CF3-0226-SM-5J1NW	Spleen	SPLEEN	60-79
GTEX-15CHC-0726-SM-6AJ9D.1	60-69	6.8	39958866	female	GTEX-15CHC-0726-SM-6AJ9D	Spleen	SPLEEN	60-79
GTEX-14PK6-0526-SM-69LOF.1	70-79	6.7	38341727	female	GTEX-14PK6-0526-SM-69LOF	Spleen	SPLEEN	60-79
GTEX-14PJ6-0226-SM-6AJ9K.1	60-69	7	33097861	female	GTEX-14PJ6-0226-SM-6AJ9K	Spleen	SPLEEN	60-79
GTEX-ZYFG-0726-SM-5GIDX.1	60-69	6.5	30883350	female	GTEX-ZYFG-0726-SM-5GIDX	Spleen	SPLEEN	60-79
GTEX-1122O-0526-SM-5N9DM.1	60-69	7.8	42486000	female	GTEX-1122O-0526-SM-5N9DM	Spleen	SPLEEN	60-79
GTEX-S4Z8-0226-SM-4AD5K.1	60-69	7.4	43272194	male	GTEX-S4Z8-0226-SM-4AD5K	Spleen	SPLEEN	60-79
GTEX-15SHV-0126-SM-6LPIS.1	60-69	8.1	34043657	male	GTEX-15SHV-0126-SM-6LPIS	Spleen	SPLEEN	60-79
GTEX-1OFPY-0126-SM-EXOJ3.1	60-69	7.6	40157010	male	GTEX-1OFPY-0126-SM-EXOJ3	Spleen	SPLEEN	60-79
GTEX-18A66-1826-SM-7KFSU.1	60-69	6.8	44089599	male	GTEX-18A66-1826-SM-7KFSU	Spleen	SPLEEN	60-79
GTEX-1CB4E-0126-SM-7DHMX.1	60-69	8	36400316	male	GTEX-1CB4E-0126-SM-7DHMX	Spleen	SPLEEN	60-79
GTEX-14PKV-1826-SM-69LO9.1	20-29	7.5	50020082	female	GTEX-14PKV-1826-SM-69LO9	Stomach	STOMACH	20-39
GTEX-18D9A-0626-SM-7KFTY.1	30-39	7.2	55118726	female	GTEX-18D9A-0626-SM-7KFTY	Stomach	STOMACH	20-39
GTEX-1S82Z-1726-SM-E6CHZ.1	30-39	6.9	44056270	female	GTEX-1S82Z-1726-SM-E6CHZ	Stomach	STOMACH	20-39
GTEX-1399S-1626-SM-5P9GI.1	30-39	7.2	53304223	female	GTEX-1399S-1626-SM-5P9GI	Stomach	STOMACH	20-39
GTEX-ZP4G-1226-SM-4WWCJ.1	20-29	7.9	43964288	female	GTEX-ZP4G-1226-SM-4WWCJ	Stomach	STOMACH	20-39
GTEX-11P82-0726-SM-5PNYL.1	20-29	7.5	42803477	male	GTEX-11P82-0726-SM-5PNYL	Stomach	STOMACH	20-39
GTEX-1399R-1126-SM-5IFIO.1	30-39	6.1	41914971	male	GTEX-1399R-1126-SM-5IFIO	Stomach	STOMACH	20-39
GTEX-PX3G-1526-SM-48U11.1	20-29	6.7	39722893	female	GTEX-PX3G-1526-SM-48U11	Stomach	STOMACH	20-39
GTEX-12C56-0526-SM-5FQST.1	20-29	7.3	37033442	male	GTEX-12C56-0526-SM-5FQST	Stomach	STOMACH	20-39
GTEX-PWCY-0926-SM-48TD7.1	20-29	7.3	29214740	female	GTEX-PWCY-0926-SM-48TD7	Stomach	STOMACH	20-39
GTEX-SNMC-0626-SM-4DM6H.1	20-29	7.6	31355502	male	GTEX-SNMC-0626-SM-4DM6H	Stomach	STOMACH	20-39
GTEX-POMQ-0826-SM-3P61H.2	20-29	7.4	53277560	female	GTEX-POMQ-0826-SM-3P61H	Stomach	STOMACH	20-39
GTEX-POMQ-0826-SM-3P61H.3	20-29	7.4	53277560	female	GTEX-POMQ-0826-SM-3P61H	Stomach	STOMACH	20-39
GTEX-11TT1-0726-SM-5GU5A.1	20-29	7.2	28459501	male	GTEX-11TT1-0726-SM-5GU5A	Stomach	STOMACH	20-39
GTEX-139D8-2326-SM-5IFGE.1	30-39	6.2	34660049	female	GTEX-139D8-2326-SM-5IFGE	Stomach	STOMACH	20-39
GTEX-WRHK-0626-SM-4MVOE.1	20-29	6.6	46472030	female	GTEX-WRHK-0626-SM-4MVOE	Stomach	STOMACH	20-39
GTEX-ZZ64-0426-SM-5E43F.1	20-29	7.4	49943356	male	GTEX-ZZ64-0426-SM-5E43F	Stomach	STOMACH	20-39
GTEX-ZTX8-0426-SM-59HLG.1	20-29	7.2	40527584	male	GTEX-ZTX8-0426-SM-59HLG	Stomach	STOMACH	20-39
GTEX-POMQ-0826-SM-3P61H.1	20-29	7.4	53277560	female	GTEX-POMQ-0826-SM-3P61H	Stomach	STOMACH	20-39
GTEX-11EM3-1026-SM-5A5KL.1	20-29	7.4	34707987	female	GTEX-11EM3-1026-SM-5A5KL	Stomach	STOMACH	20-39
GTEX-Y9LG-1026-SM-5IFJN.1	30-39	7	34226366	male	GTEX-Y9LG-1026-SM-5IFJN	Stomach	STOMACH	20-39
GTEX-133LE-1326-SM-5IFGO.1	20-29	7.7	39535321	female	GTEX-133LE-1326-SM-5IFGO	Stomach	STOMACH	20-39
GTEX-ZQUD-0826-SM-57WDQ.1	30-39	7.3	41681788	male	GTEX-ZQUD-0826-SM-57WDQ	Stomach	STOMACH	20-39
GTEX-145MN-1326-SM-5NQ9S.1	30-39	7	44887284	male	GTEX-145MN-1326-SM-5NQ9S	Stomach	STOMACH	20-39
GTEX-ZA64-0826-SM-5HL9U.1	20-29	7.1	35390225	male	GTEX-ZA64-0826-SM-5HL9U	Stomach	STOMACH	20-39
GTEX-11NSD-1426-SM-5HL67.1	20-29	6.4	34719302	male	GTEX-11NSD-1426-SM-5HL67	Stomach	STOMACH	20-39
GTEX-14BMU-1126-SM-5RQJ8.1	20-29	7.4	33768999	female	GTEX-14BMU-1126-SM-5RQJ8	Stomach	STOMACH	20-39
GTEX-U3ZN-2026-SM-4DXUC.1	30-39	7.1	37985030	female	GTEX-U3ZN-2026-SM-4DXUC	Stomach	STOMACH	20-39
GTEX-PW2O-1226-SM-48TCH.1	20-29	6.3	34222077	male	GTEX-PW2O-1226-SM-48TCH	Stomach	STOMACH	20-39
GTEX-XUZC-0726-SM-4BOPH.1	30-39	6.1	29711433	female	GTEX-XUZC-0726-SM-4BOPH	Stomach	STOMACH	20-39
GTEX-QV31-0626-SM-447C5.1	30-39	7.5	27702605	male	GTEX-QV31-0626-SM-447C5	Stomach	STOMACH	20-39
GTEX-QLQW-0726-SM-447AA.1	30-39	6.9	31910882	male	GTEX-QLQW-0726-SM-447AA	Stomach	STOMACH	20-39
GTEX-RU1J-0526-SM-46MUT.1	20-29	8.6	39697543	female	GTEX-RU1J-0526-SM-46MUT	Stomach	STOMACH	20-39
GTEX-17EUY-1526-SM-793CA.1	20-29	7.8	37206053	male	GTEX-17EUY-1526-SM-793CA	Stomach	STOMACH	20-39
GTEX-1GPI7-1326-SM-9KNVA.1	20-29	7.7	57309793	male	GTEX-1GPI7-1326-SM-9KNVA	Stomach	STOMACH	20-39
GTEX-1HT8W-2326-SM-A9SLA.1	30-39	6.1	50984039	male	GTEX-1HT8W-2326-SM-A9SLA	Stomach	STOMACH	20-39
GTEX-1H1E6-1626-SM-9OSWC.1	30-39	6.7	54107532	male	GTEX-1H1E6-1626-SM-9OSWC	Stomach	STOMACH	20-39
GTEX-18QFQ-1226-SM-718AE.1	30-39	6.7	47715974	male	GTEX-18QFQ-1226-SM-718AE	Stomach	STOMACH	20-39
GTEX-1CAMR-0726-SM-7EPIE.1	20-29	6.9	45676887	male	GTEX-1CAMR-0726-SM-7EPIE	Stomach	STOMACH	20-39
GTEX-1QW4Y-0726-SM-DTX8E.1	30-39	8.1	38227411	male	GTEX-1QW4Y-0726-SM-DTX8E	Stomach	STOMACH	20-39
GTEX-1H1DE-1226-SM-9JGHH.1	20-29	7.2	66202322	male	GTEX-1H1DE-1226-SM-9JGHH	Stomach	STOMACH	20-39
GTEX-1LGOU-1526-SM-D3LAJ.1	20-29	8	61841255	female	GTEX-1LGOU-1526-SM-D3LAJ	Stomach	STOMACH	20-39
GTEX-1IDJF-1426-SM-ACKWK.1	20-29	7.8	66164926	male	GTEX-1IDJF-1426-SM-ACKWK	Stomach	STOMACH	20-39
GTEX-P4PP-1526-SM-3P61M.1	30-39	7.7	61496657	female	GTEX-P4PP-1526-SM-3P61M	Stomach	STOMACH	20-39
GTEX-15DCE-1626-SM-6LPJM.1	20-29	6.3	36296987	male	GTEX-15DCE-1626-SM-6LPJM	Stomach	STOMACH	20-39
GTEX-1KANA-1126-SM-D3L9M.1	20-29	7.9	67799999	male	GTEX-1KANA-1126-SM-D3L9M	Stomach	STOMACH	20-39
GTEX-1PPH8-1326-SM-DTXFO.1	20-29	6.8	46391841	male	GTEX-1PPH8-1326-SM-DTXFO	Stomach	STOMACH	20-39
GTEX-13RTK-0226-SM-5RQHR.1	20-29	6.7	34592846	male	GTEX-13RTK-0226-SM-5RQHR	Stomach	STOMACH	20-39
GTEX-ZXES-1426-SM-5NQ8S.1	30-39	6.8	39521039	female	GTEX-ZXES-1426-SM-5NQ8S	Stomach	STOMACH	20-39
GTEX-144GM-1726-SM-5O9AS.1	20-29	7.4	42800086	male	GTEX-144GM-1726-SM-5O9AS	Stomach	STOMACH	20-39
GTEX-YJ8A-1526-SM-5P9FT.1	20-29	6.9	77172169	male	GTEX-YJ8A-1526-SM-5P9FT	Stomach	STOMACH	20-39
GTEX-11EQ9-1226-SM-5987E.1	30-39	7.4	40081656	male	GTEX-11EQ9-1226-SM-5987E	Stomach	STOMACH	20-39
GTEX-S4Q7-0726-SM-4AD5F.1	20-29	7.3	36977949	male	GTEX-S4Q7-0726-SM-4AD5F	Stomach	STOMACH	20-39
GTEX-11P7K-1726-SM-5GU6F.1	30-39	8.5	31151485	male	GTEX-11P7K-1726-SM-5GU6F	Stomach	STOMACH	20-39
GTEX-WFG7-1326-SM-4LMK1.1	20-29	7	37778622	male	GTEX-WFG7-1326-SM-4LMK1	Stomach	STOMACH	20-39
GTEX-T5JC-1926-SM-4DM6Q.1	20-29	6.6	26857600	male	GTEX-T5JC-1926-SM-4DM6Q	Stomach	STOMACH	20-39
GTEX-WFG8-1326-SM-4LVN3.1	20-29	7.3	31028804	male	GTEX-WFG8-1326-SM-4LVN3	Stomach	STOMACH	20-39
GTEX-S7SF-0626-SM-4AD4V.1	20-29	7.6	37081428	female	GTEX-S7SF-0626-SM-4AD4V	Stomach	STOMACH	20-39
GTEX-WFJO-1126-SM-4LVLZ.1	30-39	8.4	36838338	male	GTEX-WFJO-1126-SM-4LVLZ	Stomach	STOMACH	20-39
GTEX-1S831-1126-SM-EWROI.1	20-29	7.9	45322870	male	GTEX-1S831-1126-SM-EWROI	Stomach	STOMACH	20-39
GTEX-14B4R-0726-SM-5TDDR.1	30-39	7.5	39622711	male	GTEX-14B4R-0726-SM-5TDDR	Stomach	STOMACH	20-39
GTEX-15RIF-1126-SM-7KUG2.1	20-29	6.1	38990659	male	GTEX-15RIF-1126-SM-7KUG2	Stomach	STOMACH	20-39
GTEX-1JMPY-0926-SM-ARL92.1	30-39	7.1	26525903	male	GTEX-1JMPY-0926-SM-ARL92	Stomach	STOMACH	20-39
GTEX-15G1A-1226-SM-7KUF3.1	30-39	6.8	42664445	male	GTEX-15G1A-1226-SM-7KUF3	Stomach	STOMACH	20-39
GTEX-1JMPZ-1826-SM-CXZJT.1	30-39	6.6	52848997	male	GTEX-1JMPZ-1826-SM-CXZJT	Stomach	STOMACH	20-39
GTEX-1LBAC-1426-SM-CXZKT.1	20-29	7.2	51155357	male	GTEX-1LBAC-1426-SM-CXZKT	Stomach	STOMACH	20-39
GTEX-1LG7Z-1226-SM-DHXK4.1	30-39	7	59910195	male	GTEX-1LG7Z-1226-SM-DHXK4	Stomach	STOMACH	20-39
GTEX-1QPFJ-1526-SM-DPRXT.1	30-39	7.1	37099171	female	GTEX-1QPFJ-1526-SM-DPRXT	Stomach	STOMACH	20-39
GTEX-14JG6-1226-SM-664O6.1	30-39	6	39672423	female	GTEX-14JG6-1226-SM-664O6	Stomach	STOMACH	20-39
GTEX-1IDJD-2426-SM-C1YS6.1	30-39	7	32285323	male	GTEX-1IDJD-2426-SM-C1YS6	Stomach	STOMACH	20-39
GTEX-14ICL-0826-SM-5YY9W.1	30-39	6.7	52947181	male	GTEX-14ICL-0826-SM-5YY9W	Stomach	STOMACH	20-39
GTEX-1A3MV-1226-SM-718BW.1	30-39	7	54629349	male	GTEX-1A3MV-1226-SM-718BW	Stomach	STOMACH	20-39
GTEX-14E6E-0926-SM-664N8.1	30-39	7	45923080	male	GTEX-14E6E-0926-SM-664N8	Stomach	STOMACH	20-39
GTEX-16AAH-1226-SM-79OO9.1	50-59	6.6	30826996	male	GTEX-16AAH-1226-SM-79OO9	Stomach	STOMACH	40-59
GTEX-17KNJ-1526-SM-7LTA9.1	50-59	7.3	59284786	male	GTEX-17KNJ-1526-SM-7LTA9	Stomach	STOMACH	40-59
GTEX-1HSMQ-2426-SM-CE6RY.1	50-59	6.9	41310456	male	GTEX-1HSMQ-2426-SM-CE6RY	Stomach	STOMACH	40-59
GTEX-13O3Q-2126-SM-5KM4C.1	50-59	6	34544802	male	GTEX-13O3Q-2126-SM-5KM4C	Stomach	STOMACH	40-59
GTEX-13OW6-2526-SM-5IJEC.1	50-59	6.7	47395968	male	GTEX-13OW6-2526-SM-5IJEC	Stomach	STOMACH	40-59
GTEX-12WSJ-0926-SM-5P9JD.1	40-49	7.1	47175425	female	GTEX-12WSJ-0926-SM-5P9JD	Stomach	STOMACH	40-59
GTEX-X15G-1126-SM-4PQZG.1	50-59	7.3	29213405	female	GTEX-X15G-1126-SM-4PQZG	Stomach	STOMACH	40-59
GTEX-111CU-0926-SM-5EGIK.1	50-59	7.8	31772301	male	GTEX-111CU-0926-SM-5EGIK	Stomach	STOMACH	40-59
GTEX-11VI4-0326-SM-5EQ6L.1	40-49	7.4	30813881	female	GTEX-11VI4-0326-SM-5EQ6L	Stomach	STOMACH	40-59
GTEX-1339X-1426-SM-5K7YO.1	40-49	7.6	31139048	male	GTEX-1339X-1426-SM-5K7YO	Stomach	STOMACH	40-59
GTEX-WEY5-1226-SM-4LMIQ.1	40-49	7.1	47358324	female	GTEX-WEY5-1226-SM-4LMIQ	Stomach	STOMACH	40-59
GTEX-U4B1-1026-SM-4DXT1.1	40-49	7.6	35399508	male	GTEX-U4B1-1026-SM-4DXT1	Stomach	STOMACH	40-59
GTEX-145LT-1426-SM-5O9B3.1	40-49	6.9	39127156	male	GTEX-145LT-1426-SM-5O9B3	Stomach	STOMACH	40-59
GTEX-QXCU-1926-SM-48FE4.1	50-59	6.7	39109130	male	GTEX-QXCU-1926-SM-48FE4	Stomach	STOMACH	40-59
GTEX-R53T-1226-SM-48FCT.1	50-59	6.9	36914215	female	GTEX-R53T-1226-SM-48FCT	Stomach	STOMACH	40-59
GTEX-11NUK-2426-SM-5BC4U.1	50-59	6.1	36664359	male	GTEX-11NUK-2426-SM-5BC4U	Stomach	STOMACH	40-59
GTEX-146FH-2126-SM-5SI9U.1	50-59	6.3	35336319	female	GTEX-146FH-2126-SM-5SI9U	Stomach	STOMACH	40-59
GTEX-Q734-1026-SM-48U16.1	40-49	6.7	32556108	female	GTEX-Q734-1026-SM-48U16	Stomach	STOMACH	40-59
GTEX-117YX-1026-SM-5H11V.1	50-59	7	39144035	male	GTEX-117YX-1026-SM-5H11V	Stomach	STOMACH	40-59
GTEX-TMMY-1626-SM-4DXTY.1	40-49	8	36433467	female	GTEX-TMMY-1626-SM-4DXTY	Stomach	STOMACH	40-59
GTEX-WFON-1126-SM-4LVMA.1	40-49	6.4	35837127	male	GTEX-WFON-1126-SM-4LVMA	Stomach	STOMACH	40-59
GTEX-T8EM-1226-SM-4DM5J.1	40-49	7.7	36319108	male	GTEX-T8EM-1226-SM-4DM5J	Stomach	STOMACH	40-59
GTEX-XV7Q-1326-SM-4BRWM.1	40-49	7.1	30175869	female	GTEX-XV7Q-1326-SM-4BRWM	Stomach	STOMACH	40-59
GTEX-RM2N-0826-SM-48FD3.1	50-59	7.4	37762421	male	GTEX-RM2N-0826-SM-48FD3	Stomach	STOMACH	40-59
GTEX-S341-0626-SM-4AD5T.1	40-49	6.9	42261570	female	GTEX-S341-0626-SM-4AD5T	Stomach	STOMACH	40-59
GTEX-W5WG-1726-SM-4LMI5.1	50-59	6.3	44223530	female	GTEX-W5WG-1726-SM-4LMI5	Stomach	STOMACH	40-59
GTEX-PWN1-1526-SM-48TDA.1	40-49	7	33326510	female	GTEX-PWN1-1526-SM-48TDA	Stomach	STOMACH	40-59
GTEX-1I6K7-1726-SM-B2LXQ.1	40-49	7.3	48804804	male	GTEX-1I6K7-1726-SM-B2LXQ	Stomach	STOMACH	40-59
GTEX-1JMLX-2426-SM-CXZJQ.1	50-59	7.3	52437749	male	GTEX-1JMLX-2426-SM-CXZJQ	Stomach	STOMACH	40-59
GTEX-ZLFU-1326-SM-DO11R.1	40-49	7	55160843	male	GTEX-ZLFU-1326-SM-DO11R	Stomach	STOMACH	40-59
GTEX-QV44-1226-SM-CJI1S.1	50-59	7.2	41004910	male	GTEX-QV44-1226-SM-CJI1S	Stomach	STOMACH	40-59
GTEX-YEC3-1426-SM-D4P1S.1	50-59	7.2	53175503	male	GTEX-YEC3-1426-SM-D4P1S	Stomach	STOMACH	40-59
GTEX-ZGAY-1626-SM-DNZZ3.1	40-49	6.6	51796987	female	GTEX-ZGAY-1626-SM-DNZZ3	Stomach	STOMACH	40-59
GTEX-1RAZR-1526-SM-EAZ4U.1	40-49	6.7	53654694	male	GTEX-1RAZR-1526-SM-EAZ4U	Stomach	STOMACH	40-59
GTEX-ZVT2-1626-SM-51MRC.1	50-59	7.2	54007981	female	GTEX-ZVT2-1626-SM-51MRC	Stomach	STOMACH	40-59
GTEX-13111-1226-SM-5GCNC.1	50-59	7.3	30421790	male	GTEX-13111-1226-SM-5GCNC	Stomach	STOMACH	40-59
GTEX-13FH7-1026-SM-5IJGF.1	50-59	7	46927624	female	GTEX-13FH7-1026-SM-5IJGF	Stomach	STOMACH	40-59
GTEX-11WQK-2626-SM-5EQ4K.1	50-59	7.1	34469854	male	GTEX-11WQK-2626-SM-5EQ4K	Stomach	STOMACH	40-59
GTEX-ZPU1-1626-SM-4WWB2.1	40-49	7	34830830	male	GTEX-ZPU1-1626-SM-4WWB2	Stomach	STOMACH	40-59
GTEX-WHSB-1226-SM-4M1XR.1	50-59	6.8	52709811	male	GTEX-WHSB-1226-SM-4M1XR	Stomach	STOMACH	40-59
GTEX-11I78-1726-SM-5A5M3.1	50-59	7.8	43834069	female	GTEX-11I78-1726-SM-5A5M3	Stomach	STOMACH	40-59
GTEX-145ME-1026-SM-5O9B4.1	40-49	7.4	34544554	female	GTEX-145ME-1026-SM-5O9B4	Stomach	STOMACH	40-59
GTEX-Y3I4-1626-SM-4TT7W.1	50-59	6.1	49963843	male	GTEX-Y3I4-1626-SM-4TT7W	Stomach	STOMACH	40-59
GTEX-ZY6K-0726-SM-5A5L8.1	50-59	6.7	33784857	male	GTEX-ZY6K-0726-SM-5A5L8	Stomach	STOMACH	40-59
GTEX-QCQG-0526-SM-48U2A.1	50-59	8.1	37583554	female	GTEX-QCQG-0526-SM-48U2A	Stomach	STOMACH	40-59
GTEX-R55G-1126-SM-48FDG.1	40-49	8.6	29189727	female	GTEX-R55G-1126-SM-48FDG	Stomach	STOMACH	40-59
GTEX-XXEK-0826-SM-4BRWG.1	50-59	6.2	37633647	male	GTEX-XXEK-0826-SM-4BRWG	Stomach	STOMACH	40-59
GTEX-UJMC-1226-SM-4IHLI.1	50-59	6.1	35317825	male	GTEX-UJMC-1226-SM-4IHLI	Stomach	STOMACH	40-59
GTEX-Q2AI-0826-SM-48TZO.1	40-49	7.2	31993413	male	GTEX-Q2AI-0826-SM-48TZO	Stomach	STOMACH	40-59
GTEX-S3XE-1026-SM-4AD4O.1	50-59	7.4	33964393	male	GTEX-S3XE-1026-SM-4AD4O	Stomach	STOMACH	40-59
GTEX-UJHI-1026-SM-4IHJP.1	50-59	7.9	35999874	female	GTEX-UJHI-1026-SM-4IHJP	Stomach	STOMACH	40-59
GTEX-QDVJ-1426-SM-48U1Y.1	50-59	7.2	32366970	male	GTEX-QDVJ-1426-SM-48U1Y	Stomach	STOMACH	40-59
GTEX-TKQ2-0926-SM-4DXU5.1	50-59	8.4	32463383	male	GTEX-TKQ2-0926-SM-4DXU5	Stomach	STOMACH	40-59
GTEX-1AYCT-1326-SM-7MKHB.1	50-59	6.1	46344253	male	GTEX-1AYCT-1326-SM-7MKHB	Stomach	STOMACH	40-59
GTEX-1QP28-2126-SM-DTX8B.1	50-59	7.4	39868236	female	GTEX-1QP28-2126-SM-DTX8B	Stomach	STOMACH	40-59
GTEX-1HCUA-1626-SM-A9SMG.1	50-59	7	37363832	female	GTEX-1HCUA-1626-SM-A9SMG	Stomach	STOMACH	40-59
GTEX-14BIL-1926-SM-73KYI.1	50-59	6.8	36645305	male	GTEX-14BIL-1926-SM-73KYI	Stomach	STOMACH	40-59
GTEX-1B8KE-1326-SM-73KVI.1	50-59	7	53452049	male	GTEX-1B8KE-1326-SM-73KVI	Stomach	STOMACH	40-59
GTEX-O5YW-1526-SM-3MJGL.1	50-59	6.6	58850488	male	GTEX-O5YW-1526-SM-3MJGL	Stomach	STOMACH	40-59
GTEX-1MJIX-1126-SM-EV7AO.1	40-49	7.5	52826459	male	GTEX-1MJIX-1126-SM-EV7AO	Stomach	STOMACH	40-59
GTEX-1B8KZ-1226-SM-793CP.1	50-59	7.5	39616326	male	GTEX-1B8KZ-1226-SM-793CP	Stomach	STOMACH	40-59
GTEX-13D11-2126-SM-5IFH2.1	50-59	7.5	43051394	female	GTEX-13D11-2126-SM-5IFH2	Stomach	STOMACH	40-59
GTEX-WXYG-1626-SM-4ONCR.1	50-59	6.8	31520214	female	GTEX-WXYG-1626-SM-4ONCR	Stomach	STOMACH	40-59
GTEX-13PVQ-2126-SM-5L3FW.1	50-59	7.2	35651806	male	GTEX-13PVQ-2126-SM-5L3FW	Stomach	STOMACH	40-59
GTEX-ZV6S-0926-SM-57WGB.1	40-49	7.4	46854158	female	GTEX-ZV6S-0926-SM-57WGB	Stomach	STOMACH	40-59
GTEX-WY7C-1726-SM-4ONCC.1	50-59	7.9	45024558	male	GTEX-WY7C-1726-SM-4ONCC	Stomach	STOMACH	40-59
GTEX-QDVN-1226-SM-48TZ5.1	50-59	7.9	32047959	male	GTEX-QDVN-1226-SM-48TZ5	Stomach	STOMACH	40-59
GTEX-S4P3-0726-SM-4AD57.1	50-59	8.5	30379450	female	GTEX-S4P3-0726-SM-4AD57	Stomach	STOMACH	40-59
GTEX-S4UY-1626-SM-4AD55.1	40-49	7.4	36752820	female	GTEX-S4UY-1626-SM-4AD55	Stomach	STOMACH	40-59
GTEX-1QP29-2326-SM-EXOJO.1	50-59	7.7	37103993	male	GTEX-1QP29-2326-SM-EXOJO	Stomach	STOMACH	40-59
GTEX-14PKU-1126-SM-69LOU.1	40-49	7.7	41856361	female	GTEX-14PKU-1126-SM-69LOU	Stomach	STOMACH	40-59
GTEX-1L5NE-1526-SM-DIPFW.1	50-59	7.5	53966662	male	GTEX-1L5NE-1526-SM-DIPFW	Stomach	STOMACH	40-59
GTEX-1F5PK-1826-SM-7RHHX.1	50-59	7.4	55855874	male	GTEX-1F5PK-1826-SM-7RHHX	Stomach	STOMACH	40-59
GTEX-14PJ6-0826-SM-686Z9.1	60-69	7.3	52931206	female	GTEX-14PJ6-0826-SM-686Z9	Stomach	STOMACH	60-79
GTEX-15SHW-2126-SM-6M46Y.1	60-69	6.2	34208887	male	GTEX-15SHW-2126-SM-6M46Y	Stomach	STOMACH	60-79
GTEX-1MUQO-1926-SM-EAZ59.1	60-69	6.6	53602214	male	GTEX-1MUQO-1926-SM-EAZ59	Stomach	STOMACH	60-79
GTEX-ZYFG-1326-SM-5GICJ.1	60-69	7.7	32854462	female	GTEX-ZYFG-1326-SM-5GICJ	Stomach	STOMACH	60-79
GTEX-132QS-1826-SM-5IFFN.1	60-69	6.8	40758109	male	GTEX-132QS-1826-SM-5IFFN	Stomach	STOMACH	60-79
GTEX-RWS6-0926-SM-47JXE.1	60-69	6.9	34854533	female	GTEX-RWS6-0926-SM-47JXE	Stomach	STOMACH	60-79
GTEX-SUCS-0926-SM-4DM4Z.1	70-79	6.4	27189028	male	GTEX-SUCS-0926-SM-4DM4Z	Stomach	STOMACH	60-79
GTEX-XBED-1226-SM-4AT5V.1	60-69	7	35573208	male	GTEX-XBED-1226-SM-4AT5V	Stomach	STOMACH	60-79
GTEX-1RQEC-2126-SM-DPS15.1	60-69	7.1	37775086	male	GTEX-1RQEC-2126-SM-DPS15	Stomach	STOMACH	60-79
GTEX-1RB15-1026-SM-E9U6V.1	60-69	7	47479177	male	GTEX-1RB15-1026-SM-E9U6V	Stomach	STOMACH	60-79
GTEX-12BJ1-1726-SM-5HL9B.1	60-69	7.3	42800336	male	GTEX-12BJ1-1726-SM-5HL9B	Stomach	STOMACH	60-79
GTEX-11GSP-2126-SM-5HL5E.1	60-69	6.9	38049238	female	GTEX-11GSP-2126-SM-5HL5E	Stomach	STOMACH	60-79
GTEX-Y5V6-1326-SM-4VDTF.1	60-69	6	52676235	male	GTEX-Y5V6-1326-SM-4VDTF	Stomach	STOMACH	60-79
GTEX-12696-1726-SM-5EQLH.1	60-69	6.8	36269867	male	GTEX-12696-1726-SM-5EQLH	Stomach	STOMACH	60-79
GTEX-13O61-1126-SM-5L3FI.1	60-69	7.9	34063318	male	GTEX-13O61-1126-SM-5L3FI	Stomach	STOMACH	60-79
GTEX-146FR-2026-SM-5NQAI.1	60-69	8.1	49319247	female	GTEX-146FR-2026-SM-5NQAI	Stomach	STOMACH	60-79
GTEX-13OVI-2426-SM-5KM4J.1	60-69	7	40797269	female	GTEX-13OVI-2426-SM-5KM4J	Stomach	STOMACH	60-79
GTEX-12WSD-2326-SM-59HKQ.1	60-69	6.7	39589154	female	GTEX-12WSD-2326-SM-59HKQ	Stomach	STOMACH	60-79
GTEX-ZYY3-1726-SM-5EGH3.1	60-69	6.8	34468624	female	GTEX-ZYY3-1726-SM-5EGH3	Stomach	STOMACH	60-79
GTEX-13S7M-1826-SM-5RQK6.1	60-69	6.6	32755144	female	GTEX-13S7M-1826-SM-5RQK6	Stomach	STOMACH	60-79
GTEX-S95S-0826-SM-4B64N.1	60-69	6.9	44815412	male	GTEX-S95S-0826-SM-4B64N	Stomach	STOMACH	60-79
GTEX-QLQ7-0826-SM-447B3.1	60-69	7.1	30616282	male	GTEX-QLQ7-0826-SM-447B3	Stomach	STOMACH	60-79
GTEX-S4Z8-1226-SM-4AD6W.1	60-69	7.8	38609574	male	GTEX-S4Z8-1226-SM-4AD6W	Stomach	STOMACH	60-79
GTEX-1KXAM-0926-SM-CXZKA.1	60-69	7.2	48719163	male	GTEX-1KXAM-0926-SM-CXZKA	Stomach	STOMACH	60-79
GTEX-14PJ4-1626-SM-664OB.1	60-69	6.7	42956234	male	GTEX-14PJ4-1626-SM-664OB	Stomach	STOMACH	60-79
GTEX-1J8QM-1126-SM-C1YQB.1	60-69	6.7	44506908	female	GTEX-1J8QM-1126-SM-C1YQB	Stomach	STOMACH	60-79
GTEX-1CB4E-1326-SM-7DUGD.1	60-69	7.4	49158463	male	GTEX-1CB4E-1326-SM-7DUGD	Stomach	STOMACH	60-79
GTEX-1J8JJ-1726-SM-C1YQG.1	60-69	6.1	46155292	female	GTEX-1J8JJ-1726-SM-C1YQG	Stomach	STOMACH	60-79
GTEX-1AX9J-2626-SM-731EK.1	60-69	6.6	52209688	male	GTEX-1AX9J-2626-SM-731EK	Stomach	STOMACH	60-79
GTEX-1B8L1-1526-SM-79OLK.1	60-69	7	35414719	male	GTEX-1B8L1-1526-SM-79OLK	Stomach	STOMACH	60-79
GTEX-14PHY-0926-SM-5ZZWL.1	60-69	7.9	39446660	female	GTEX-14PHY-0926-SM-5ZZWL	Stomach	STOMACH	60-79
GTEX-1ICG6-1826-SM-AHZ2O.1	70-79	6.3	60572266	female	GTEX-1ICG6-1826-SM-AHZ2O	Stomach	STOMACH	60-79
GTEX-131XF-1226-SM-5HL8V.1	60-69	6.9	37073721	male	GTEX-131XF-1226-SM-5HL8V	Stomach	STOMACH	60-79
GTEX-VJYA-1026-SM-4KL21.1	60-69	7.1	47808203	male	GTEX-VJYA-1026-SM-4KL21	Stomach	STOMACH	60-79
GTEX-V955-1326-SM-4JBHR.1	60-69	7.3	37440880	male	GTEX-V955-1326-SM-4JBHR	Stomach	STOMACH	60-79
GTEX-OOBJ-1526-SM-3NB1Q.1	60-69	7.1	59359915	male	GTEX-OOBJ-1526-SM-3NB1Q	Stomach	STOMACH	60-79
GTEX-14PJ5-0826-SM-6AJAR.1	60-69	7	37407205	female	GTEX-14PJ5-0826-SM-6AJAR	Stomach	STOMACH	60-79
GTEX-17GQL-1226-SM-7KFTS.1	60-69	6.3	53833526	male	GTEX-17GQL-1226-SM-7KFTS	Stomach	STOMACH	60-79
GTEX-1I1GT-1726-SM-C1YS3.1	60-69	7.2	46537971	female	GTEX-1I1GT-1726-SM-C1YS3	Stomach	STOMACH	60-79
GTEX-1IDJU-1526-SM-CNNR3.1	60-69	7.7	62316723	female	GTEX-1IDJU-1526-SM-CNNR3	Stomach	STOMACH	60-79
GTEX-1H3NZ-2226-SM-9WYUT.1	60-69	8	51471753	male	GTEX-1H3NZ-2226-SM-9WYUT	Stomach	STOMACH	60-79
GTEX-1J8EW-2226-SM-AHZ3T.1	60-69	6.1	48255133	female	GTEX-1J8EW-2226-SM-AHZ3T	Stomach	STOMACH	60-79
GTEX-T5JW-1226-SM-3GACY.1	20-29	6.5	36564341	female	GTEX-T5JW-1226-SM-3GACY	Thyroid	THYROID	20-39
GTEX-1JMPY-0126-SM-CJI39.1	30-39	7.1	52038852	male	GTEX-1JMPY-0126-SM-CJI39	Thyroid	THYROID	20-39
GTEX-1JMPZ-0626-SM-CY8HY.1	30-39	7.4	39846538	male	GTEX-1JMPZ-0626-SM-CY8HY	Thyroid	THYROID	20-39
GTEX-1QPFJ-0626-SM-DTX7Y.1	30-39	6.7	37757119	female	GTEX-1QPFJ-0626-SM-DTX7Y	Thyroid	THYROID	20-39
GTEX-14BMU-0226-SM-5S2QA.1	20-29	7.2	32157623	female	GTEX-14BMU-0226-SM-5S2QA	Thyroid	THYROID	20-39
GTEX-ZZ64-0126-SM-5GZXA.1	20-29	7.3	46561384	male	GTEX-ZZ64-0126-SM-5GZXA	Thyroid	THYROID	20-39
GTEX-144GM-0226-SM-5Q5CB.1	20-29	6.7	33500447	male	GTEX-144GM-0226-SM-5Q5CB	Thyroid	THYROID	20-39
GTEX-ZTPG-0826-SM-5DUVC.1	20-29	7.4	33983915	female	GTEX-ZTPG-0826-SM-5DUVC	Thyroid	THYROID	20-39
GTEX-14A6H-2426-SM-5Q5BO.1	30-39	6.2	29492659	male	GTEX-14A6H-2426-SM-5Q5BO	Thyroid	THYROID	20-39
GTEX-11EQ9-0626-SM-5A5K1.1	30-39	6.7	55054103	male	GTEX-11EQ9-0626-SM-5A5K1	Thyroid	THYROID	20-39
GTEX-11P7K-0226-SM-5986Z.1	30-39	7	36129898	male	GTEX-11P7K-0226-SM-5986Z	Thyroid	THYROID	20-39
GTEX-1LG7Z-0526-SM-D4P3Q.1	30-39	7.1	58043405	male	GTEX-1LG7Z-0526-SM-D4P3Q	Thyroid	THYROID	20-39
GTEX-1QP9N-0126-SM-DPRZS.1	30-39	6.8	38770609	male	GTEX-1QP9N-0126-SM-DPRZS	Thyroid	THYROID	20-39
GTEX-ZQUD-0126-SM-7EPIS.1	30-39	7	100421790	male	GTEX-ZQUD-0126-SM-7EPIS	Thyroid	THYROID	20-39
GTEX-1QW4Y-0226-SM-EAZ3U.1	30-39	7	45170474	male	GTEX-1QW4Y-0226-SM-EAZ3U	Thyroid	THYROID	20-39
GTEX-1R9PM-0226-SM-DPRY7.1	20-29	7.1	26252678	male	GTEX-1R9PM-0226-SM-DPRY7	Thyroid	THYROID	20-39
GTEX-WFG7-0326-SM-DKPO8.1	20-29	6.3	50037783	male	GTEX-WFG7-0326-SM-DKPO8	Thyroid	THYROID	20-39
GTEX-U3ZH-0226-SM-3DB7B.1	30-39	6.1	16704099	male	GTEX-U3ZH-0226-SM-3DB7B	Thyroid	THYROID	20-39
GTEX-ZTX8-0626-SM-59HKC.1	20-29	7.4	44140980	male	GTEX-ZTX8-0626-SM-59HKC	Thyroid	THYROID	20-39
GTEX-WFG8-0426-SM-3GILD.1	20-29	7.6	45598070	male	GTEX-WFG8-0426-SM-3GILD	Thyroid	THYROID	20-39
GTEX-11NSD-0126-SM-5987F.1	20-29	7.8	40879231	male	GTEX-11NSD-0126-SM-5987F	Thyroid	THYROID	20-39
GTEX-QEG5-0826-SM-2I5GF.1	20-29	7.7	67219904	male	GTEX-QEG5-0826-SM-2I5GF	Thyroid	THYROID	20-39
GTEX-PX3G-2626-SM-2I3EG.1	20-29	7.5	51844365	female	GTEX-PX3G-2626-SM-2I3EG	Thyroid	THYROID	20-39
GTEX-QV31-0726-SM-3GAEG.1	30-39	7	35734624	male	GTEX-QV31-0726-SM-3GAEG	Thyroid	THYROID	20-39
GTEX-S7SF-0226-SM-5SI7H.1	20-29	6.9	35739286	female	GTEX-S7SF-0226-SM-5SI7H	Thyroid	THYROID	20-39
GTEX-R55E-0826-SM-2TC5M.1	20-29	6.9	32478754	male	GTEX-R55E-0826-SM-2TC5M	Thyroid	THYROID	20-39
GTEX-11P82-0226-SM-5HL4O.1	20-29	6.1	40226987	male	GTEX-11P82-0226-SM-5HL4O	Thyroid	THYROID	20-39
GTEX-13VXT-0626-SM-5SIA1.1	20-29	6.3	35341440	female	GTEX-13VXT-0626-SM-5SIA1	Thyroid	THYROID	20-39
GTEX-13RTK-0326-SM-5RQHS.1	20-29	6.5	35586330	male	GTEX-13RTK-0326-SM-5RQHS	Thyroid	THYROID	20-39
GTEX-14ICL-0426-SM-5RQJ3.1	30-39	6.1	29903386	male	GTEX-14ICL-0426-SM-5RQJ3	Thyroid	THYROID	20-39
GTEX-ZYT6-0426-SM-5GID3.1	30-39	6.2	33825631	male	GTEX-ZYT6-0426-SM-5GID3	Thyroid	THYROID	20-39
GTEX-1399R-0126-SM-5IFEV.1	30-39	6.7	43717735	male	GTEX-1399R-0126-SM-5IFEV	Thyroid	THYROID	20-39
GTEX-XUZC-0126-SM-4BOO6.1	30-39	6.9	28790349	female	GTEX-XUZC-0126-SM-4BOO6	Thyroid	THYROID	20-39
GTEX-17HG3-0226-SM-7EWEA.1	30-39	6.5	31631801	female	GTEX-17HG3-0226-SM-7EWEA	Thyroid	THYROID	20-39
GTEX-18QFQ-0726-SM-7LG6D.1	30-39	7.2	63242517	male	GTEX-18QFQ-0726-SM-7LG6D	Thyroid	THYROID	20-39
GTEX-1PIGE-0726-SM-DPRZD.1	20-29	7.6	35078304	male	GTEX-1PIGE-0726-SM-DPRZD	Thyroid	THYROID	20-39
GTEX-1H1E6-0326-SM-9OSWE.1	30-39	7.4	46236974	male	GTEX-1H1E6-0326-SM-9OSWE	Thyroid	THYROID	20-39
GTEX-12WSE-1226-SM-73KUF.1	20-29	6.4	53903361	male	GTEX-12WSE-1226-SM-73KUF	Thyroid	THYROID	20-39
GTEX-15ER7-0726-SM-7KUMF.1	20-29	6.7	49354582	female	GTEX-15ER7-0726-SM-7KUMF	Thyroid	THYROID	20-39
GTEX-18D9A-0126-SM-7KFSI.1	30-39	6.8	42341134	female	GTEX-18D9A-0126-SM-7KFSI	Thyroid	THYROID	20-39
GTEX-1RAZA-0826-SM-EAZ4I.1	20-29	6.6	50602585	male	GTEX-1RAZA-0826-SM-EAZ4I	Thyroid	THYROID	20-39
GTEX-1JKYR-0826-SM-ARU8L.1	20-29	7.3	39919263	male	GTEX-1JKYR-0826-SM-ARU8L	Thyroid	THYROID	20-39
GTEX-1PFEY-0226-SM-EVR3M.1	30-39	7.3	60535418	male	GTEX-1PFEY-0226-SM-EVR3M	Thyroid	THYROID	20-39
GTEX-1CAMR-0226-SM-7DUGO.1	20-29	7.2	48934849	male	GTEX-1CAMR-0226-SM-7DUGO	Thyroid	THYROID	20-39
GTEX-1OJC3-0626-SM-E8VMO.1	20-29	7.8	39755149	male	GTEX-1OJC3-0626-SM-E8VMO	Thyroid	THYROID	20-39
GTEX-133LE-0326-SM-5P9G4.1	20-29	6.8	70706114	female	GTEX-133LE-0326-SM-5P9G4	Thyroid	THYROID	20-39
GTEX-Y9LG-0426-SM-4VBRT.1	30-39	7.7	50805541	male	GTEX-Y9LG-0426-SM-4VBRT	Thyroid	THYROID	20-39
GTEX-ZA64-0426-SM-5HL96.1	20-29	7	39059548	male	GTEX-ZA64-0426-SM-5HL96	Thyroid	THYROID	20-39
GTEX-11TT1-1126-SM-5P9GV.1	20-29	7.1	52881441	male	GTEX-11TT1-1126-SM-5P9GV	Thyroid	THYROID	20-39
GTEX-T2IS-0626-SM-32QP6.1	20-29	7.4	56432661	female	GTEX-T2IS-0626-SM-32QP6	Thyroid	THYROID	20-39
GTEX-U3ZN-0326-SM-3DB86.1	30-39	7.2	66807815	female	GTEX-U3ZN-0326-SM-3DB86	Thyroid	THYROID	20-39
GTEX-146FQ-0726-SM-5LUA7.1	30-39	6.2	29996968	male	GTEX-146FQ-0726-SM-5LUA7	Thyroid	THYROID	20-39
GTEX-11P81-0126-SM-5HL5Y.1	30-39	6.8	29643693	female	GTEX-11P81-0126-SM-5HL5Y	Thyroid	THYROID	20-39
GTEX-11LCK-0526-SM-5A5M9.1	30-39	7.5	40223495	male	GTEX-11LCK-0526-SM-5A5M9	Thyroid	THYROID	20-39
GTEX-RU1J-0226-SM-2TF5Y.1	20-29	6.9	19969739	female	GTEX-RU1J-0226-SM-2TF5Y	Thyroid	THYROID	20-39
GTEX-16BQI-0726-SM-6LPJZ.1	30-39	7.6	54517906	female	GTEX-16BQI-0726-SM-6LPJZ	Thyroid	THYROID	20-39
GTEX-WHSE-0626-SM-4RGNF.1	20-29	7.8	41253844	male	GTEX-WHSE-0626-SM-4RGNF	Thyroid	THYROID	20-39
GTEX-11EM3-0126-SM-5985K.1	20-29	7.4	49260405	female	GTEX-11EM3-0126-SM-5985K	Thyroid	THYROID	20-39
GTEX-1S5ZU-0726-SM-EWROH.1	20-29	6.3	44296870	female	GTEX-1S5ZU-0726-SM-EWROH	Thyroid	THYROID	20-39
GTEX-1R9JW-0226-SM-EVR4K.1	30-39	6.5	28644392	female	GTEX-1R9JW-0226-SM-EVR4K	Thyroid	THYROID	20-39
GTEX-PWCY-2326-SM-2I3EQ.1	20-29	6.9	34862168	female	GTEX-PWCY-2326-SM-2I3EQ	Thyroid	THYROID	20-39
GTEX-14PKV-0626-SM-6AJA2.1	20-29	6.2	38737592	female	GTEX-14PKV-0626-SM-6AJA2	Thyroid	THYROID	20-39
GTEX-15RIF-0326-SM-7KUFR.1	20-29	6.7	43532211	male	GTEX-15RIF-0326-SM-7KUFR	Thyroid	THYROID	20-39
GTEX-183FY-0626-SM-79OKR.1	20-29	7	32992091	male	GTEX-183FY-0626-SM-79OKR	Thyroid	THYROID	20-39
GTEX-TKQ1-0126-SM-33HB3.1	30-39	7.5	73421258	male	GTEX-TKQ1-0126-SM-33HB3	Thyroid	THYROID	20-39
GTEX-1HT8W-1526-SM-CE6S3.1	30-39	6.5	43141762	male	GTEX-1HT8W-1526-SM-CE6S3	Thyroid	THYROID	20-39
GTEX-1MCC2-0526-SM-DHXJS.1	30-39	7.6	57529735	female	GTEX-1MCC2-0526-SM-DHXJS	Thyroid	THYROID	20-39
GTEX-1PDJ9-0826-SM-E76PS.1	20-29	7.5	48885309	male	GTEX-1PDJ9-0826-SM-E76PS	Thyroid	THYROID	20-39
GTEX-14B4R-0126-SM-5TDE4.1	30-39	7.1	43624624	male	GTEX-14B4R-0126-SM-5TDE4	Thyroid	THYROID	20-39
GTEX-15FZZ-0226-SM-6LLI4.1	30-39	6.1	41534011	female	GTEX-15FZZ-0226-SM-6LLI4	Thyroid	THYROID	20-39
GTEX-1GPI7-0726-SM-9WG84.1	20-29	7.3	30430738	male	GTEX-1GPI7-0726-SM-9WG84	Thyroid	THYROID	20-39
GTEX-1HCU9-0226-SM-9WPNT.1	20-29	7.6	40137750	male	GTEX-1HCU9-0226-SM-9WPNT	Thyroid	THYROID	20-39
GTEX-1I6K6-0726-SM-B2LX4.1	30-39	6.9	37713703	male	GTEX-1I6K6-0726-SM-B2LX4	Thyroid	THYROID	20-39
GTEX-1PBJJ-1926-SM-DTX8T.1	30-39	6.6	50133879	male	GTEX-1PBJJ-1926-SM-DTX8T	Thyroid	THYROID	20-39
GTEX-1LBAC-0726-SM-D3L9U.1	20-29	7.4	62288889	male	GTEX-1LBAC-0726-SM-D3L9U	Thyroid	THYROID	20-39
GTEX-1PPH8-0926-SM-DTX9U.1	20-29	6.1	41350854	male	GTEX-1PPH8-0926-SM-DTX9U	Thyroid	THYROID	20-39
GTEX-14E6E-0326-SM-73KY6.1	30-39	7.6	40213748	male	GTEX-14E6E-0326-SM-73KY6	Thyroid	THYROID	20-39
GTEX-15DZA-0226-SM-7KFS6.1	30-39	6.5	44940063	female	GTEX-15DZA-0226-SM-7KFS6	Thyroid	THYROID	20-39
GTEX-16YQH-0326-SM-6LPJV.1	30-39	7	32927490	male	GTEX-16YQH-0326-SM-6LPJV	Thyroid	THYROID	20-39
GTEX-WFJO-0226-SM-3GIKW.1	30-39	7.1	27339827	male	GTEX-WFJO-0226-SM-3GIKW	Thyroid	THYROID	20-39
GTEX-15G1A-0326-SM-6M467.1	30-39	7.2	38605276	male	GTEX-15G1A-0326-SM-6M467	Thyroid	THYROID	20-39
GTEX-1A3MV-0326-SM-73KW7.1	30-39	6.9	48960150	male	GTEX-1A3MV-0326-SM-73KW7	Thyroid	THYROID	20-39
GTEX-1LGOU-0126-SM-EV79W.1	20-29	7.5	63046695	female	GTEX-1LGOU-0126-SM-EV79W	Thyroid	THYROID	20-39
GTEX-1H1DE-0226-SM-ARZN8.1	20-29	6.9	33454601	male	GTEX-1H1DE-0226-SM-ARZN8	Thyroid	THYROID	20-39
GTEX-1IKOE-0926-SM-ARU7X.1	30-39	6.9	42785978	female	GTEX-1IKOE-0926-SM-ARU7X	Thyroid	THYROID	20-39
GTEX-1NUQO-0926-SM-DTXEX.1	20-29	6.7	46021127	female	GTEX-1NUQO-0926-SM-DTXEX	Thyroid	THYROID	20-39
GTEX-WXYG-0226-SM-3NB2Y.1	50-59	7.8	62844839	female	GTEX-WXYG-0226-SM-3NB2Y	Thyroid	THYROID	40-59
GTEX-WHPG-0226-SM-3NMB9.1	50-59	7.2	48773122	male	GTEX-WHPG-0226-SM-3NMB9	Thyroid	THYROID	40-59
GTEX-1GF9U-0226-SM-7P8TY.1	40-49	7.1	39644335	female	GTEX-1GF9U-0226-SM-7P8TY	Thyroid	THYROID	40-59
GTEX-1GL5R-0626-SM-7PBZY.1	50-59	7.6	55749129	male	GTEX-1GL5R-0626-SM-7PBZY	Thyroid	THYROID	40-59
GTEX-1HBPN-1226-SM-B2LW9.1	50-59	6.6	38724398	male	GTEX-1HBPN-1226-SM-B2LW9	Thyroid	THYROID	40-59
GTEX-1HSMQ-0526-SM-A96TY.1	50-59	7.7	40200103	male	GTEX-1HSMQ-0526-SM-A96TY	Thyroid	THYROID	40-59
GTEX-1IE54-0926-SM-A9G2Y.1	40-49	7.4	42155861	female	GTEX-1IE54-0926-SM-A9G2Y	Thyroid	THYROID	40-59
GTEX-1JMQJ-2026-SM-CNPP9.1	50-59	6.7	53838106	male	GTEX-1JMQJ-2026-SM-CNPP9	Thyroid	THYROID	40-59
GTEX-ZYFD-0826-SM-5NQ9A.1	50-59	6.5	35423995	male	GTEX-ZYFD-0826-SM-5NQ9A	Thyroid	THYROID	40-59
GTEX-ZAJG-0726-SM-5HL9A.1	50-59	6.9	34421040	female	GTEX-ZAJG-0726-SM-5HL9A	Thyroid	THYROID	40-59
GTEX-ZPU1-0426-SM-4WWCA.1	40-49	6.7	52318895	male	GTEX-ZPU1-0426-SM-4WWCA	Thyroid	THYROID	40-59
GTEX-11VI4-0226-SM-5GU6C.1	40-49	7.4	27698039	female	GTEX-11VI4-0226-SM-5GU6C	Thyroid	THYROID	40-59
GTEX-13FHP-0926-SM-5L3EC.1	50-59	7	35661235	male	GTEX-13FHP-0926-SM-5L3EC	Thyroid	THYROID	40-59
GTEX-YB5E-0626-SM-4VDSE.1	40-49	7.1	47105768	male	GTEX-YB5E-0626-SM-4VDSE	Thyroid	THYROID	40-59
GTEX-13FLV-0226-SM-5J2OF.1	50-59	6.4	46242657	male	GTEX-13FLV-0226-SM-5J2OF	Thyroid	THYROID	40-59
GTEX-ZAB5-0726-SM-5P9JG.1	50-59	6.3	51016046	male	GTEX-ZAB5-0726-SM-5P9JG	Thyroid	THYROID	40-59
GTEX-11DZ1-2726-SM-5A5KH.1	50-59	6.6	32697941	male	GTEX-11DZ1-2726-SM-5A5KH	Thyroid	THYROID	40-59
GTEX-12584-0826-SM-5FQSK.1	40-49	6.5	44389657	male	GTEX-12584-0826-SM-5FQSK	Thyroid	THYROID	40-59
GTEX-13OW7-0826-SM-5L3EL.1	50-59	6.3	31796322	male	GTEX-13OW7-0826-SM-5L3EL	Thyroid	THYROID	40-59
GTEX-11UD2-0626-SM-5GU6L.1	50-59	6.2	28946504	male	GTEX-11UD2-0626-SM-5GU6L	Thyroid	THYROID	40-59
GTEX-13FH7-0126-SM-5KLZ1.1	50-59	7.4	46816852	female	GTEX-13FH7-0126-SM-5KLZ1	Thyroid	THYROID	40-59
GTEX-131XG-0226-SM-5IFG1.1	50-59	6.8	36910462	female	GTEX-131XG-0226-SM-5IFG1	Thyroid	THYROID	40-59
GTEX-13X6J-0826-SM-5LU32.1	50-59	6.9	38323724	male	GTEX-13X6J-0826-SM-5LU32	Thyroid	THYROID	40-59
GTEX-1192X-1126-SM-5EGGU.1	50-59	6.8	31268338	male	GTEX-1192X-1126-SM-5EGGU	Thyroid	THYROID	40-59
GTEX-139YR-1226-SM-5IFEU.1	50-59	6.8	42219605	male	GTEX-139YR-1226-SM-5IFEU	Thyroid	THYROID	40-59
GTEX-XUW1-1026-SM-4BONY.1	50-59	7.5	28729092	female	GTEX-XUW1-1026-SM-4BONY	Thyroid	THYROID	40-59
GTEX-XMK1-0626-SM-4B65A.1	40-49	6.5	38453070	male	GTEX-XMK1-0626-SM-4B65A	Thyroid	THYROID	40-59
GTEX-ZPIC-0226-SM-DO91T.1	40-49	7.8	46836166	female	GTEX-ZPIC-0226-SM-DO91T	Thyroid	THYROID	40-59
GTEX-1S83E-0726-SM-EV7B6.1	40-49	7.1	61845827	male	GTEX-1S83E-0726-SM-EV7B6	Thyroid	THYROID	40-59
GTEX-S341-0226-SM-D4P1Y.1	40-49	7	56448851	female	GTEX-S341-0226-SM-D4P1Y	Thyroid	THYROID	40-59
GTEX-11I78-0526-SM-5986A.1	50-59	6.9	41657286	female	GTEX-11I78-0526-SM-5986A	Thyroid	THYROID	40-59
GTEX-132AR-1126-SM-5P9GA.1	50-59	7.3	49661408	female	GTEX-132AR-1126-SM-5P9GA	Thyroid	THYROID	40-59
GTEX-Q2AH-0726-SM-2I3EA.1	40-49	6.8	40942532	male	GTEX-Q2AH-0726-SM-2I3EA	Thyroid	THYROID	40-59
GTEX-147F4-0826-SM-5QGRB.1	50-59	6.3	33766620	male	GTEX-147F4-0826-SM-5QGRB	Thyroid	THYROID	40-59
GTEX-W5X1-0426-SM-3GILB.1	40-49	6.9	28929343	female	GTEX-W5X1-0426-SM-3GILB	Thyroid	THYROID	40-59
GTEX-131XE-0126-SM-5LZVC.1	50-59	6.7	33720161	male	GTEX-131XE-0126-SM-5LZVC	Thyroid	THYROID	40-59
GTEX-T8EM-0226-SM-3DB7C.1	40-49	6.9	94025098	male	GTEX-T8EM-0226-SM-3DB7C	Thyroid	THYROID	40-59
GTEX-VUSG-0426-SM-3GIKD.1	50-59	7.1	46921391	male	GTEX-VUSG-0426-SM-3GIKD	Thyroid	THYROID	40-59
GTEX-PLZ4-1226-SM-2I5FE.1	50-59	6.2	51438425	female	GTEX-PLZ4-1226-SM-2I5FE	Thyroid	THYROID	40-59
GTEX-12WSG-0226-SM-5EGIF.1	50-59	6.2	31275571	female	GTEX-12WSG-0226-SM-5EGIF	Thyroid	THYROID	40-59
GTEX-13QBU-0626-SM-5J2OG.1	40-49	7.3	40150518	female	GTEX-13QBU-0626-SM-5J2OG	Thyroid	THYROID	40-59
GTEX-11DXZ-0926-SM-5N9CG.1	50-59	7	31390573	male	GTEX-11DXZ-0926-SM-5N9CG	Thyroid	THYROID	40-59
GTEX-11ZVC-0126-SM-5986G.1	50-59	6.9	42612437	female	GTEX-11ZVC-0126-SM-5986G	Thyroid	THYROID	40-59
GTEX-QV44-0826-SM-2S1RG.1	50-59	7.1	33498242	male	GTEX-QV44-0826-SM-2S1RG	Thyroid	THYROID	40-59
GTEX-145LU-0426-SM-5O9AH.1	50-59	6.9	44551903	male	GTEX-145LU-0426-SM-5O9AH	Thyroid	THYROID	40-59
GTEX-PWN1-2626-SM-2I3FH.1	40-49	7.3	30113885	female	GTEX-PWN1-2626-SM-2I3FH	Thyroid	THYROID	40-59
GTEX-Q734-0526-SM-2I3EH.1	40-49	7.3	38066637	female	GTEX-Q734-0526-SM-2I3EH	Thyroid	THYROID	40-59
GTEX-OIZI-0726-SM-2XCEI.1	40-49	7.1	58605918	male	GTEX-OIZI-0726-SM-2XCEI	Thyroid	THYROID	40-59
GTEX-13FXS-0726-SM-5LZXJ.1	50-59	7.2	32603126	male	GTEX-13FXS-0726-SM-5LZXJ	Thyroid	THYROID	40-59
GTEX-R55G-0726-SM-2TC6J.1	40-49	7.4	13041825	female	GTEX-R55G-0726-SM-2TC6J	Thyroid	THYROID	40-59
GTEX-Q2AI-0326-SM-2I3EK.1	40-49	7.2	48639415	male	GTEX-Q2AI-0326-SM-2I3EK	Thyroid	THYROID	40-59
GTEX-13D11-0226-SM-5LZXL.1	50-59	7.5	33938617	female	GTEX-13D11-0226-SM-5LZXL	Thyroid	THYROID	40-59
GTEX-13O21-2226-SM-5MR3L.1	50-59	6.7	44594720	male	GTEX-13O21-2226-SM-5MR3L	Thyroid	THYROID	40-59
GTEX-OIZG-0226-SM-2TC5L.1	50-59	7	31626813	male	GTEX-OIZG-0226-SM-2TC5L	Thyroid	THYROID	40-59
GTEX-S32W-0726-SM-2XCBL.1	50-59	7.2	18061906	female	GTEX-S32W-0726-SM-2XCBL	Thyroid	THYROID	40-59
GTEX-R53T-0526-SM-3GADL.1	50-59	6.2	42754047	female	GTEX-R53T-0526-SM-3GADL	Thyroid	THYROID	40-59
GTEX-U4B1-0626-SM-3DB8L.1	40-49	7.5	48346853	male	GTEX-U4B1-0626-SM-3DB8L	Thyroid	THYROID	40-59
GTEX-P4QT-2626-SM-2I3FM.1	50-59	6.7	46135510	female	GTEX-P4QT-2626-SM-2I3FM	Thyroid	THYROID	40-59
GTEX-U3ZM-0126-SM-3DB8M.1	40-49	7.2	40638873	male	GTEX-U3ZM-0126-SM-3DB8M	Thyroid	THYROID	40-59
GTEX-SIU8-0626-SM-2XCDN.1	50-59	7	47266691	male	GTEX-SIU8-0626-SM-2XCDN	Thyroid	THYROID	40-59
GTEX-YFCO-0326-SM-4W1ZP.1	40-49	7	59296542	male	GTEX-YFCO-0326-SM-4W1ZP	Thyroid	THYROID	40-59
GTEX-QDVN-0626-SM-2I3FP.1	50-59	6.9	42175045	male	GTEX-QDVN-0626-SM-2I3FP	Thyroid	THYROID	40-59
GTEX-13N11-1026-SM-5K7XQ.1	50-59	7.7	31658157	female	GTEX-13N11-1026-SM-5K7XQ	Thyroid	THYROID	40-59
GTEX-13VXU-0826-SM-5KLZ2.1	50-59	7.6	43160454	male	GTEX-13VXU-0826-SM-5KLZ2	Thyroid	THYROID	40-59
GTEX-145MG-0826-SM-5Q5C2.1	50-59	6.7	29102451	male	GTEX-145MG-0826-SM-5Q5C2	Thyroid	THYROID	40-59
GTEX-ZV6S-0226-SM-59HJT.1	40-49	7.4	41727170	female	GTEX-ZV6S-0226-SM-59HJT	Thyroid	THYROID	40-59
GTEX-13FTW-0626-SM-5IFEX.1	40-49	7.6	42794500	male	GTEX-13FTW-0626-SM-5IFEX	Thyroid	THYROID	40-59
GTEX-RU72-0126-SM-2TF6Z.1	50-59	7	25670900	female	GTEX-RU72-0126-SM-2TF6Z	Thyroid	THYROID	40-59
GTEX-WEY5-0526-SM-3GIKZ.1	40-49	7.4	34455049	female	GTEX-WEY5-0526-SM-3GIKZ	Thyroid	THYROID	40-59
GTEX-X8HC-0726-SM-46MWG.1	50-59	6.9	38848429	female	GTEX-X8HC-0726-SM-46MWG	Thyroid	THYROID	40-59
GTEX-1B97I-0326-SM-7DUGB.1	40-49	7.4	45702680	male	GTEX-1B97I-0326-SM-7DUGB	Thyroid	THYROID	40-59
GTEX-1QP2A-0626-SM-DTX9C.1	50-59	7.6	45595099	male	GTEX-1QP2A-0626-SM-DTX9C	Thyroid	THYROID	40-59
GTEX-1HBPH-0926-SM-A9SME.1	40-49	6.7	52325934	female	GTEX-1HBPH-0926-SM-A9SME	Thyroid	THYROID	40-59
GTEX-1KAFJ-0426-SM-DHXJH.1	50-59	6.1	49115657	male	GTEX-1KAFJ-0426-SM-DHXJH	Thyroid	THYROID	40-59
GTEX-WL46-0126-SM-3TW8I.1	50-59	6.1	55912906	male	GTEX-WL46-0126-SM-3TW8I	Thyroid	THYROID	40-59
GTEX-WH7G-0526-SM-3NMBI.1	40-49	6.1	51009324	male	GTEX-WH7G-0526-SM-3NMBI	Thyroid	THYROID	40-59
GTEX-1E1VI-0726-SM-7P8QJ.1	50-59	6.1	64934879	male	GTEX-1E1VI-0726-SM-7P8QJ	Thyroid	THYROID	40-59
GTEX-15DDE-0626-SM-69LOK.1	50-59	6.5	43306007	female	GTEX-15DDE-0626-SM-69LOK	Thyroid	THYROID	40-59
GTEX-1AMFI-0526-SM-7189M.1	50-59	7.6	48820079	female	GTEX-1AMFI-0526-SM-7189M	Thyroid	THYROID	40-59
GTEX-1C64N-1026-SM-79ONM.1	50-59	6.5	29398570	male	GTEX-1C64N-1026-SM-79ONM	Thyroid	THYROID	40-59
GTEX-1B933-1026-SM-7P8RO.1	50-59	6.5	42440881	female	GTEX-1B933-1026-SM-7P8RO	Thyroid	THYROID	40-59
GTEX-14PJ3-0126-SM-69LQP.1	50-59	7.6	35575189	male	GTEX-14PJ3-0126-SM-69LQP	Thyroid	THYROID	40-59
GTEX-1B8KZ-0426-SM-731DP.1	50-59	7.5	29078143	male	GTEX-1B8KZ-0426-SM-731DP	Thyroid	THYROID	40-59
GTEX-13W46-0926-SM-5LU3T.1	50-59	6.1	42405725	male	GTEX-13W46-0926-SM-5LU3T	Thyroid	THYROID	40-59
GTEX-Y114-0626-SM-4TT98.1	50-59	7.8	44692755	female	GTEX-Y114-0626-SM-4TT98	Thyroid	THYROID	40-59
GTEX-12WSL-0626-SM-5GCOY.1	50-59	7.5	33550170	male	GTEX-12WSL-0626-SM-5GCOY	Thyroid	THYROID	40-59
GTEX-16GPK-0926-SM-6LPJ9.1	60-69	7.2	31646824	male	GTEX-16GPK-0926-SM-6LPJ9	Thyroid	THYROID	60-79
GTEX-183WM-2626-SM-7KFRY.1	70-79	6.2	33294354	female	GTEX-183WM-2626-SM-7KFRY	Thyroid	THYROID	60-79
GTEX-18A6Q-0726-SM-7LT8Y.1	60-69	6.6	44107073	male	GTEX-18A6Q-0726-SM-7LT8Y	Thyroid	THYROID	60-79
GTEX-1EMGI-0826-SM-7EPHY.1	60-69	6.9	45440100	male	GTEX-1EMGI-0826-SM-7EPHY	Thyroid	THYROID	60-79
GTEX-1HGF4-0726-SM-9WYU9.1	60-69	6.3	38412888	male	GTEX-1HGF4-0726-SM-9WYU9	Thyroid	THYROID	60-79
GTEX-1I1GV-0726-SM-ARZLY.1	60-69	7.6	60854289	male	GTEX-1I1GV-0726-SM-ARZLY	Thyroid	THYROID	60-79
GTEX-1IDJH-0826-SM-CE6SY.1	70-79	6.8	49939648	male	GTEX-1IDJH-0826-SM-CE6SY	Thyroid	THYROID	60-79
GTEX-1N5O9-1026-SM-DTX8Y.1	60-69	6.8	38960508	male	GTEX-1N5O9-1026-SM-DTX8Y	Thyroid	THYROID	60-79
GTEX-OIZF-2626-SM-7P8QZ.1	60-69	6.6	58400915	male	GTEX-OIZF-2626-SM-7P8QZ	Thyroid	THYROID	60-79
GTEX-ZYFG-0626-SM-5GZYA.1	60-69	7.5	38967550	female	GTEX-ZYFG-0626-SM-5GZYA	Thyroid	THYROID	60-79
GTEX-139UW-0126-SM-5KM1B.1	60-69	7.2	35993881	male	GTEX-139UW-0126-SM-5KM1B	Thyroid	THYROID	60-79
GTEX-14ASI-0726-SM-5Q5DC.1	60-69	7.1	47404729	male	GTEX-14ASI-0726-SM-5Q5DC	Thyroid	THYROID	60-79
GTEX-13QJC-0826-SM-5RQKC.1	60-69	6.4	37771470	female	GTEX-13QJC-0826-SM-5RQKC	Thyroid	THYROID	60-79
GTEX-11ZTT-1026-SM-5EQKF.1	60-69	7.5	39628405	female	GTEX-11ZTT-1026-SM-5EQKF	Thyroid	THYROID	60-79
GTEX-13O3O-0926-SM-5KM1F.1	60-69	6.8	37396436	female	GTEX-13O3O-0926-SM-5KM1F	Thyroid	THYROID	60-79
GTEX-Y5V5-0326-SM-5RQJG.1	60-69	6.8	31108871	female	GTEX-Y5V5-0326-SM-5RQJG	Thyroid	THYROID	60-79
GTEX-131XF-1826-SM-5EGKG.1	60-69	6.9	31040378	male	GTEX-131XF-1826-SM-5EGKG	Thyroid	THYROID	60-79
GTEX-ZXG5-0926-SM-5NQ8H.1	60-69	6.7	30199492	male	GTEX-ZXG5-0926-SM-5NQ8H	Thyroid	THYROID	60-79
GTEX-11GS4-0826-SM-5986J.1	60-69	7	40326648	male	GTEX-11GS4-0826-SM-5986J	Thyroid	THYROID	60-79
GTEX-139TS-0126-SM-5K7XJ.1	60-69	7.3	33509934	male	GTEX-139TS-0126-SM-5K7XJ	Thyroid	THYROID	60-79
GTEX-1497J-0126-SM-5Q5BK.1	60-69	7.1	39384318	male	GTEX-1497J-0126-SM-5Q5BK	Thyroid	THYROID	60-79
GTEX-11DXX-0226-SM-5P9HL.1	60-69	6.5	58550817	female	GTEX-11DXX-0226-SM-5P9HL	Thyroid	THYROID	60-79
GTEX-13IVO-0926-SM-5KLZP.1	70-79	6.1	38633104	male	GTEX-13IVO-0926-SM-5KLZP	Thyroid	THYROID	60-79
GTEX-12ZZZ-1226-SM-59HK1.1	60-69	7.1	42612532	male	GTEX-12ZZZ-1226-SM-59HK1	Thyroid	THYROID	60-79
GTEX-1192W-0126-SM-5EGGS.1	60-69	6.2	35421749	male	GTEX-1192W-0126-SM-5EGGS	Thyroid	THYROID	60-79
GTEX-1212Z-0426-SM-5FQT6.1	60-69	6.9	39179700	male	GTEX-1212Z-0426-SM-5FQT6	Thyroid	THYROID	60-79
GTEX-Y5V6-0526-SM-4VBRV.1	60-69	7.1	48215189	male	GTEX-Y5V6-0526-SM-4VBRV	Thyroid	THYROID	60-79
GTEX-1IKJJ-1026-SM-A96SQ.1	60-69	6.7	36212502	male	GTEX-1IKJJ-1026-SM-A96SQ	Thyroid	THYROID	60-79
GTEX-1M4P7-0626-SM-EVR51.1	60-69	6.3	43313764	male	GTEX-1M4P7-0626-SM-EVR51	Thyroid	THYROID	60-79
GTEX-1PPGY-1426-SM-EVR3R.1	60-69	7	64420990	male	GTEX-1PPGY-1426-SM-EVR3R	Thyroid	THYROID	60-79
GTEX-1QCLZ-0626-SM-E6CR2.1	60-69	6.5	42061007	female	GTEX-1QCLZ-0626-SM-E6CR2	Thyroid	THYROID	60-79
GTEX-1R9K4-0726-SM-EWRN2.1	60-69	6.1	33541062	male	GTEX-1R9K4-0726-SM-EWRN2	Thyroid	THYROID	60-79
GTEX-13PDP-1026-SM-5L3FA.1	60-69	6.3	85144263	male	GTEX-13PDP-1026-SM-5L3FA	Thyroid	THYROID	60-79
GTEX-13O1R-0826-SM-5J2MB.1	60-69	7.3	43262796	male	GTEX-13O1R-0826-SM-5J2MB	Thyroid	THYROID	60-79
GTEX-13CF3-0926-SM-5LZZC.1	60-69	7.7	36053599	female	GTEX-13CF3-0926-SM-5LZZC	Thyroid	THYROID	60-79
GTEX-ZQG8-0926-SM-57WFF.1	60-69	7.2	45340146	female	GTEX-ZQG8-0926-SM-57WFF	Thyroid	THYROID	60-79
GTEX-ZF28-0826-SM-4WKGJ.1	60-69	7.8	33762835	male	GTEX-ZF28-0826-SM-4WKGJ	Thyroid	THYROID	60-79
GTEX-13N1W-0826-SM-5MR5J.1	70-79	6.9	40821076	male	GTEX-13N1W-0826-SM-5MR5J	Thyroid	THYROID	60-79
GTEX-SJXC-0726-SM-2XCFJ.1	60-69	7.3	60137813	male	GTEX-SJXC-0726-SM-2XCFJ	Thyroid	THYROID	60-79
GTEX-13NZ8-0226-SM-5J2OK.1	60-69	6.1	42259825	female	GTEX-13NZ8-0226-SM-5J2OK	Thyroid	THYROID	60-79
GTEX-VJYA-0426-SM-3GIJK.1	60-69	7.4	46542262	male	GTEX-VJYA-0426-SM-3GIJK	Thyroid	THYROID	60-79
GTEX-12WSD-0926-SM-5GCNL.1	60-69	6.7	37337279	female	GTEX-12WSD-0926-SM-5GCNL	Thyroid	THYROID	60-79
GTEX-132QS-0326-SM-5IJFN.1	60-69	7.2	54558545	male	GTEX-132QS-0326-SM-5IJFN	Thyroid	THYROID	60-79
GTEX-WYBS-1926-SM-3NM8N.1	60-69	7.7	56177359	female	GTEX-WYBS-1926-SM-3NM8N	Thyroid	THYROID	60-79
GTEX-144GO-0126-SM-5LUAO.1	60-69	6.1	30738434	male	GTEX-144GO-0126-SM-5LUAO	Thyroid	THYROID	60-79
GTEX-12BJ1-0426-SM-5FQSO.1	60-69	6.9	39027639	male	GTEX-12BJ1-0426-SM-5FQSO	Thyroid	THYROID	60-79
GTEX-13JVG-0926-SM-5IJE1.1	60-69	6.1	45631674	male	GTEX-13JVG-0926-SM-5IJE1	Thyroid	THYROID	60-79
GTEX-13O61-0226-SM-5KM52.1	60-69	7.6	41289625	male	GTEX-13O61-0226-SM-5KM52	Thyroid	THYROID	60-79
GTEX-11DXY-0426-SM-5H12R.1	60-69	7.2	40083890	male	GTEX-11DXY-0426-SM-5H12R	Thyroid	THYROID	60-79
GTEX-13G51-1226-SM-5K7Z3.1	60-69	6.2	32910056	male	GTEX-13G51-1226-SM-5K7Z3	Thyroid	THYROID	60-79
GTEX-12696-0326-SM-5EGL4.1	60-69	7.6	44963650	male	GTEX-12696-0326-SM-5EGL4	Thyroid	THYROID	60-79
GTEX-1211K-0726-SM-5FQUW.1	60-69	7	38659624	female	GTEX-1211K-0726-SM-5FQUW	Thyroid	THYROID	60-79
GTEX-131YS-0726-SM-5P9G9.1	60-69	7.3	48913115	female	GTEX-131YS-0726-SM-5P9G9	Thyroid	THYROID	60-79
GTEX-11OF3-0626-SM-5BC4Y.1	60-69	6.5	40185204	male	GTEX-11OF3-0626-SM-5BC4Y	Thyroid	THYROID	60-79
GTEX-RTLS-0626-SM-5SI7Z.1	60-69	6.5	43270526	female	GTEX-RTLS-0626-SM-5SI7Z	Thyroid	THYROID	60-79
GTEX-13RTJ-0326-SM-5YYAE.1	60-69	7	58686182	male	GTEX-13RTJ-0326-SM-5YYAE	Thyroid	THYROID	60-79
GTEX-17F96-0526-SM-79OLE.1	70-79	7	36230566	male	GTEX-17F96-0526-SM-79OLE	Thyroid	THYROID	60-79
GTEX-1J8QM-0726-SM-CE6RF.1	60-69	7	32831723	female	GTEX-1J8QM-0726-SM-CE6RF	Thyroid	THYROID	60-79
GTEX-148VI-0526-SM-5TDDG.1	60-69	6.2	40107572	female	GTEX-148VI-0526-SM-5TDDG	Thyroid	THYROID	60-79
GTEX-14C5O-0826-SM-5TDEG.1	60-69	7.6	34398807	male	GTEX-14C5O-0826-SM-5TDEG	Thyroid	THYROID	60-79
GTEX-1IY9M-1026-SM-A96TG.1	60-69	6.9	35964574	male	GTEX-1IY9M-1026-SM-A96TG	Thyroid	THYROID	60-79
GTEX-14PJO-0626-SM-6LLHH.1	60-69	6.7	44259010	male	GTEX-14PJO-0626-SM-6LLHH	Thyroid	THYROID	60-79
GTEX-15RIE-0426-SM-7KUMH.1	60-69	7.5	53806932	male	GTEX-15RIE-0426-SM-7KUMH	Thyroid	THYROID	60-79
GTEX-1JK1U-0326-SM-CXZJH.1	60-69	7.1	49454453	male	GTEX-1JK1U-0326-SM-CXZJH	Thyroid	THYROID	60-79
GTEX-1I1GR-1126-SM-A9G2I.1	60-69	6.7	41649541	male	GTEX-1I1GR-1126-SM-A9G2I	Thyroid	THYROID	60-79
GTEX-1H1ZS-0726-SM-A9G3K.1	70-79	6.7	35749820	male	GTEX-1H1ZS-0726-SM-A9G3K	Thyroid	THYROID	60-79
GTEX-1HR98-0326-SM-CGQEL.1	60-69	6.5	91613036	male	GTEX-1HR98-0326-SM-CGQEL	Thyroid	THYROID	60-79
GTEX-1MUQO-0726-SM-E9TJM.1	60-69	6.5	44005938	male	GTEX-1MUQO-0726-SM-E9TJM	Thyroid	THYROID	60-79
GTEX-117XS-0526-SM-5987Q.1	60-69	7	33035145	male	GTEX-117XS-0526-SM-5987Q	Thyroid	THYROID	60-79
GTEX-QLQ7-0726-SM-2I5G2.1	60-69	7.5	64741246	male	GTEX-QLQ7-0726-SM-2I5G2	Thyroid	THYROID	60-79
GTEX-13OW8-0126-SM-5IJE5.1	60-69	6.7	54735451	male	GTEX-13OW8-0126-SM-5IJE5	Thyroid	THYROID	60-79
GTEX-146FR-0326-SM-5SI8U.1	60-69	7.6	44457810	female	GTEX-146FR-0326-SM-5SI8U	Thyroid	THYROID	60-79
GTEX-ZPCL-0126-SM-4WWC8.1	60-69	7.5	42336727	female	GTEX-ZPCL-0126-SM-4WWC8	Thyroid	THYROID	60-79
GTEX-132NY-1026-SM-5P9IY.1	60-69	6.9	45370557	male	GTEX-132NY-1026-SM-5P9IY	Thyroid	THYROID	60-79
GTEX-1AX8Z-0826-SM-7DUFZ.1	60-69	7.4	48326899	male	GTEX-1AX8Z-0826-SM-7DUFZ	Thyroid	THYROID	60-79
GTEX-1RQED-0926-SM-EWRNZ.1	60-69	7.1	43590701	male	GTEX-1RQED-0926-SM-EWRNZ	Thyroid	THYROID	60-79
GTEX-ZF29-0726-SM-DO92H.1	60-69	7.4	48662888	female	GTEX-ZF29-0726-SM-DO92H	Thyroid	THYROID	60-79
GTEX-14PJ4-0326-SM-664OT.1	60-69	7.6	61096466	male	GTEX-14PJ4-0326-SM-664OT	Thyroid	THYROID	60-79
GTEX-1AX9I-0626-SM-72D54.1	60-69	7.4	44983526	male	GTEX-1AX9I-0626-SM-72D54	Thyroid	THYROID	60-79
GTEX-1GN73-0826-SM-9OSW4.1	60-69	6.9	53548721	male	GTEX-1GN73-0826-SM-9OSW4	Thyroid	THYROID	60-79
GTEX-1J8Q3-0226-SM-C1YR4.1	60-69	6.9	50593578	male	GTEX-1J8Q3-0226-SM-C1YR4	Thyroid	THYROID	60-79
GTEX-1B8SF-0626-SM-73KVV.1	60-69	7.4	47847868	male	GTEX-1B8SF-0626-SM-73KVV	Thyroid	THYROID	60-79
